# The human parasite, *Toxoplasma gondii,* is paralyzed without two components of the apical polar ring

**DOI:** 10.64898/2026.03.07.707822

**Authors:** Jonathan Munera Lopez, Luisa F. Arias Padilla, Isadonna F. Tengganu, Yan Hao, Ying Zhang, Laurence Florens, John M. Murray, Ke Hu

**Author notes:** equal contribution (Jonathan Munera Lopez, Luisa F. Arias Padilla).

## Abstract

The phylum Apicomplexa contains ∼ 6000 known species of unicellular eukaryotic parasites. A unifying feature among the apicomplexans is the apical complex, which varies in complexity in different lineages, but always contains an annulus (a.k.a. the apical polar ring) into which the minus ends of an array of cortical microtubules are embedded. In *Toxoplasma gondii,* the apical complex also includes the conoid, which contains several signaling and structural proteins critical for parasite motility. The conoid extends and retracts through the apical polar ring in a calcium-dependent manner. Here we report the identification of several new apical polar ring components, including APR9, which is highly conserved among the apicomplexans and their free-living relative *Chromera velia*. The loss of APR9 alone has only a moderate impact on the parasite lytic cycle. However, the knockout of both APR9 and KinesinA (another apical polar ring component) paralyzes parasite and drastically impairs invasion, egress and the lytic cycle. The double-knockout displays multiple subcellular abnormalities, including the formation of an apical actin concentration, impaired conoid extension, and significantly reduced secretion of a major adhesin (MIC2) upon stimulation with a calcium ionophore. These findings reveal that the apical polar ring plays a critical role in parasite motility and contributes to multiple subcellular processes.

## Supplementary material for "The human parasite, *Toxoplasma gondii,* is paralyzed without two components of the apical polar ring": TableS1

### Sheet: sheet1
		Column ends with:
	Known APR proteins	_P:Peptide Count			_S:Spectral Count
	New APR proteins	_dS:Distributed Spectral Count			_sS: Shared Spectral Count
		_SC: Sequence Coverage (%)			_uS: Unique Spectral Count
		_dNSAF: Distributed Normalized Spectral Abundance Factor
NCBI_Gene	Description	APR2_P	APR2_S	APR2_uS	APR2_sS	APR2_dS	APR2_SC	APR2_dNSAF	control_P	control_S	control_uS	control_sS	control_dS	control_SC	control_dNSAF	Length	MW	pI
TgGT1_227000	mEmeraldFP-APR2 (bait)	28	379	379	0	379	33.61	0.00626655	X	X	X	X	X	X	X	1321	146315	8.7
TGGT1_223790	APR9 | transcript=TGGT1_223790-t26_1 | gene=TGGT1_223790 | organism=Toxoplasma_gondii_GT1 | gene_product=hypothetical protein | transcript_product=hypothetical protein | location=TGGT1_chrX:3478527-3485384(+) | protein_length=1003 | sequence_SO=chromosome | SO=protein_coding_gene | is_pseudo=false	20	218	218	0	218	27.72	0.00474731	X	X	X	X	X	X	X	1003	110130	7.1
TGGT1_295420	APR11 | transcript=TGGT1_295420-t26_1 | gene=TGGT1_295420 | organism=Toxoplasma_gondii_GT1 | gene_product=hypothetical protein | transcript_product=hypothetical protein | location=TGGT1_chrIa:1740779-1746947(-) | protein_length=735 | sequence_SO=chromosome | SO=protein_coding_gene | is_pseudo=false	10	70	70	0	70	22.31	0.00208019	X	X	X	X	X	X	X	735	80670	5.3
TGGT1_267370	KinesinA | transcript=TGGT1_267370-t26_1 | gene=TGGT1_267370 | organism=Toxoplasma_gondii_GT1 | gene_product=kinesin motor domain-containing protein | transcript_product=kinesin motor domain-containing protein | location=TGGT1_chrIX:516427-528271(+) | protein_length=2395 | sequence_SO=chromosome | SO=protein_coding_gene | is_pseudo=false	10	45	45	0	45	8.73	0.00041039	X	X	X	X	X	X	X	2395	256802	8.5
TGGT1_208340	APR3 | transcript=TGGT1_208340-t26_1 | gene=TGGT1_208340 | organism=Toxoplasma_gondii_GT1 | gene_product=hypothetical protein | transcript_product=hypothetical protein | location=TGGT1_chrIb:630106-638623(+) | protein_length=1285 | sequence_SO=chromosome | SO=protein_coding_gene | is_pseudo=false	13	29	29	0	29	15.02	0.00049293	X	X	X	X	X	X	X	1285	144090	9.2
TGGT1_219500	APR4 | transcript=TGGT1_219500-t26_1 | gene=TGGT1_219500 | organism=Toxoplasma_gondii_GT1 | gene_product=hypothetical protein | transcript_product=hypothetical protein | location=TGGT1_chrXII:839134-845961(+) | protein_length=628 | sequence_SO=chromosome | SO=protein_coding_gene | is_pseudo=false	6	19	19	0	19	13.22	0.00066082	X	X	X	X	X	X	X	628	70053	6.7
TGGT1_289990	APR10 | transcript=TGGT1_289990-t26_1 | gene=TGGT1_289990 | organism=Toxoplasma_gondii_GT1 | gene_product=hypothetical protein | transcript_product=hypothetical protein | location=TGGT1_chrIX:3375629-3379939(-) | protein_length=753 | sequence_SO=chromosome | SO=protein_coding_gene | is_pseudo=false	5	10	10	0	10	8.76	0.00029007	X	X	X	X	X	X	X	753	84243	6.2
TGGT1_250840	MLC3 | transcript=TGGT1_250840-t26_1 | gene=TGGT1_250840 | organism=Toxoplasma_gondii_GT1 | gene_product=hypothetical protein | transcript_product=hypothetical protein | location=TGGT1_chrXII:5188017-5201995(+) | protein_length=885 | sequence_SO=chromosome | SO=protein_coding_gene | is_pseudo=false	3	10	10	0	10	4.29	0.0002468	X	X	X	X	X	X	X	885	100262	8.7
TGGT1_218720	| transcript=TGGT1_218720-t26_1 | gene=TGGT1_218720 | organism=Toxoplasma_gondii_GT1 | gene_product=calcium-dependent protein kinase CDPK6 | transcript_product=calcium-dependent protein kinase CDPK6 | location=TGGT1_chrXII:1292458-1303855(+) | protein_length=1477 | sequence_SO=chromosome | SO=protein_coding_gene | is_pseudo=false	3	9	9	0	9	3.72	0.00013309	X	X	X	X	X	X	X	1477	160726	8.8
TGGT1_275670	| transcript=TGGT1_275670-t26_1 | gene=TGGT1_275670 | organism=Toxoplasma_gondii_GT1 | gene_product=alveolin domain containing intermediate filament IMC15 | transcript_product=alveolin domain containing intermediate filament IMC15 | location=TGGT1_chrIII:276922-281561(-) | protein_length=692 | sequence_SO=chromosome | SO=protein_coding_gene | is_pseudo=false	3	6	6	0	6	5.92	0.00018938	X	X	X	X	X	X	X	692	77225	8.7
TGGT1_315510	APR1 | transcript=TGGT1_315510-t26_1 | gene=TGGT1_315510 | organism=Toxoplasma_gondii_GT1 | gene_product=hypothetical protein | transcript_product=hypothetical protein | location=TGGT1_chrXI:4707899-4709281(+) | protein_length=460 | sequence_SO=chromosome | SO=protein_coding_gene | is_pseudo=false	2	6	6	0	6	5.87	0.0002849	X	X	X	X	X	X	X	460	51663	8.4
TGGT1_320030	APR7 | transcript=TGGT1_320030-t26_1 | gene=TGGT1_320030 | organism=Toxoplasma_gondii_GT1 | gene_product=hypothetical protein | transcript_product=hypothetical protein | location=TGGT1_chrIV:512303-514561(+) | protein_length=752 | sequence_SO=chromosome | SO=protein_coding_gene | is_pseudo=false	3	3	3	0	3	6.78	8.714e-05	X	X	X	X	X	X	X	752	81715	10.3
TGGT1_271880	| transcript=TGGT1_271880-t26_1 | gene=TGGT1_271880 | organism=Toxoplasma_gondii_GT1 | gene_product=B-box zinc finger domain-containing protein | transcript_product=B-box zinc finger domain-containing protein | location=TGGT1_chrVIII:4302584-4313626(+) | protein_length=1404 | sequence_SO=chromosome | SO=protein_coding_gene | is_pseudo=false	3	3	3	0	3	2.21	4.667e-05	X	X	X	X	X	X	X	1404	156844	5.2
TGGT1_229920	| transcript=TGGT1_229920-t26_1 | gene=TGGT1_229920 | organism=Toxoplasma_gondii_GT1 | gene_product=hypothetical protein | transcript_product=hypothetical protein | location=TGGT1_chrVIII:465698-467668(-) | protein_length=307 | sequence_SO=chromosome | SO=protein_coding_gene | is_pseudo=false	2	3	3	0	3	9.45	0.00021344	X	X	X	X	X	X	X	307	34955	8.7
TGGT1_299190	APR5 | transcript=TGGT1_299190-t26_1 | gene=TGGT1_299190 | organism=Toxoplasma_gondii_GT1 | gene_product=B-box zinc finger domain-containing protein | transcript_product=B-box zinc finger domain-containing protein | location=TGGT1_chrIII:2106784-2109039(+) | protein_length=751 | sequence_SO=chromosome | SO=protein_coding_gene | is_pseudo=false ; PS -2.58	2	2	2	0	2	3.46	5.817e-05	X	X	X	X	X	X	X	751	81426	4.9
TGGT1_263630	| transcript=TGGT1_263630-t26_1 | gene=TGGT1_263630 | organism=Toxoplasma_gondii_GT1 | gene_product=hypothetical protein | transcript_product=hypothetical protein | location=TGGT1_chrVIIb:401360-404075(-) | protein_length=136 | sequence_SO=chromosome | SO=protein_coding_gene | is_pseudo=false	1	5	5	0	5	9.56	0.00080301	X	X	X	X	X	X	X	136	15488	10.2
TGGT1_260825	| transcript=TGGT1_260825-t26_1 | gene=TGGT1_260825 | organism=Toxoplasma_gondii_GT1 | gene_product=hypothetical protein | transcript_product=hypothetical protein | location=TGGT1_chrVIIb:1996744-1997638(-) | protein_length=92 | sequence_SO=chromosome | SO=protein_coding_gene | is_pseudo=false	1	2	2	0	2	11.96	0.00047483	X	X	X	X	X	X	X	92	10251	9.2
TGGT1_223485	| transcript=TGGT1_223485-t26_1 | gene=TGGT1_223485 | organism=Toxoplasma_gondii_GT1 | gene_product=hypothetical protein | transcript_product=hypothetical protein | location=TGGT1_chrX:3690054-3691863(+) | protein_length=93 | sequence_SO=chromosome | SO=protein_coding_gene | is_pseudo=false	1	2	2	0	2	15.05	0.00046972	X	X	X	X	X	X	X	93	10307	9.6
TGGT1_306670	| transcript=TGGT1_306670-t26_1 | gene=TGGT1_306670 | organism=Toxoplasma_gondii_GT1 | gene_product=hypothetical protein | transcript_product=hypothetical protein | location=TGGT1_chrIX:6050136-6051605(-) | protein_length=220 | sequence_SO=chromosome | SO=protein_coding_gene | is_pseudo=false	1	4	4	0	4	4.55	0.00039713	X	X	X	X	X	X	X	220	25833	8.3
TGGT1_263990	| transcript=TGGT1_263990-t26_1 | gene=TGGT1_263990 | organism=Toxoplasma_gondii_GT1 | gene_product=hypothetical protein | transcript_product=hypothetical protein | location=TGGT1_chrVIIb:226389-227659(-) | protein_length=134 | sequence_SO=chromosome | SO=protein_coding_gene | is_pseudo=false	1	2	2	0	2	10.45	0.000326	X	X	X	X	X	X	X	134	15406	8
TGGT1_214575	| transcript=TGGT1_214575-t26_1 | gene=TGGT1_214575 | organism=Toxoplasma_gondii_GT1 | gene_product=hypothetical protein | transcript_product=hypothetical protein | location=TGGT1_chrX:6262414-6262784(+) | protein_length=92 | sequence_SO=chromosome | SO=protein_coding_gene | is_pseudo=false	1	1	1	0	1	13.04	0.00023741	X	X	X	X	X	X	X	92	10282	8.9
TGGT1_221380	| transcript=TGGT1_221380-t26_1 | gene=TGGT1_221380 | organism=Toxoplasma_gondii_GT1 | gene_product=alba 1 | transcript_product=alba 1 | location=TGGT1_chrII:281451-282798(-) | protein_length=247 | sequence_SO=chromosome | SO=protein_coding_gene | is_pseudo=false	1	2	2	0	2	5.67	0.00017686	X	X	X	X	X	X	X	247	27258	9.7
TGGT1_263300	| transcript=TGGT1_263300-t26_1 | gene=TGGT1_263300 | organism=Toxoplasma_gondii_GT1 | gene_product=eukaryotic porin protein | transcript_product=eukaryotic porin protein | location=TGGT1_chrVIIb:618828-622551(-) | protein_length=290 | sequence_SO=chromosome | SO=protein_coding_gene | is_pseudo=false	1	2	2	0	2	7.24	0.00015063	X	X	X	X	X	X	X	290	31352	8.9
TGGT1_232370	| transcript=TGGT1_232370-t26_1 | gene=TGGT1_232370 | organism=Toxoplasma_gondii_GT1 | gene_product=CW-type Zinc Finger protein | transcript_product=CW-type Zinc Finger protein | location=TGGT1_chrVIII:2047436-2051108(-) | protein_length=1156 | sequence_SO=chromosome | SO=protein_coding_gene | is_pseudo=false	1	4	4	0	4	1.64	7.558e-05	X	X	X	X	X	X	X	1156	118708	5.9
TGGT1_356400	| transcript=TGGT1_356400-t26_1 | gene=TGGT1_356400 | organism=Toxoplasma_gondii_GT1 | gene_product=cAMP-dependent protein kinase | transcript_product=cAMP-dependent protein kinase | location=AAQM03000497:1-917(-) | protein_length=306 | sequence_SO=contig | SO=protein_coding_gene | is_pseudo=false	1	1	1	0	1	4.25	7.138e-05	X	X	X	X	X	X	X	306	32018	5.3
TGGT1_224850	| transcript=TGGT1_224850-t26_1 | gene=TGGT1_224850 | organism=Toxoplasma_gondii_GT1 | gene_product=putative polyadenylate binding protein | transcript_product=putative polyadenylate binding protein | location=TGGT1_chrX:2687512-2689821(+) | protein_length=769 | sequence_SO=chromosome | SO=protein_coding_gene | is_pseudo=false	1	2	2	0	2	1.3	5.681e-05	X	X	X	X	X	X	X	769	82698	8.8
TGGT1_313780	| transcript=TGGT1_313780-t26_1 | gene=TGGT1_313780 | organism=Toxoplasma_gondii_GT1 | gene_product=hypothetical protein | transcript_product=hypothetical protein | location=TGGT1_chrXI:3653434-3654825(-) | protein_length=463 | sequence_SO=chromosome | SO=protein_coding_gene | is_pseudo=false	1	1	1	0	1	6.26	4.717e-05	X	X	X	X	X	X	X	463	47313	7.6
TGGT1_363940	| transcript=TGGT1_363940-t26_1 | gene=TGGT1_363940 | organism=Toxoplasma_gondii_GT1 | gene_product=putative transmembrane protein | transcript_product=putative transmembrane protein | location=TGGT1_chrX:6170184-6171656(+) | protein_length=490 | sequence_SO=chromosome | SO=protein_coding_gene | is_pseudo=false	1	1	1	0	1	3.47	4.458e-05	X	X	X	X	X	X	X	490	52238	5.7
TGGT1_258950	| transcript=TGGT1_258950-t26_1 | gene=TGGT1_258950 | organism=Toxoplasma_gondii_GT1 | gene_product=lectin family protein | transcript_product=lectin family protein | location=TGGT1_chrVIIb:3040792-3044811(+) | protein_length=646 | sequence_SO=chromosome | SO=protein_coding_gene | is_pseudo=false	1	1	1	0	1	2.01	3.381e-05	X	X	X	X	X	X	X	646	70319	7.3
TGGT1_201690	| transcript=TGGT1_201690-t26_1 | gene=TGGT1_201690 | organism=Toxoplasma_gondii_GT1 | gene_product=BT1 family protein | transcript_product=BT1 family protein | location=TGGT1_chrVIIa:3746817-3749321(-) | protein_length=834 | sequence_SO=chromosome | SO=protein_coding_gene | is_pseudo=false	1	1	1	0	1	3.6	2.619e-05	X	X	X	X	X	X	X	834	90131	7.4
TGGT1_244470	RNG2 | transcript=TGGT1_244470-t26_1 | gene=TGGT1_244470 | organism=Toxoplasma_gondii_GT1 | gene_product=hypothetical protein | transcript_product=hypothetical protein | location=TGGT1_chrVI:3203997-3215302(-) | protein_length=2595 | sequence_SO=chromosome | SO=protein_coding_gene | is_pseudo=false	1	1	1	0	1	0.42	8.42e-06	X	X	X	X	X	X	X	2595	290306	6
TGGT1_293280	| transcript=TGGT1_293280-t26_1 | gene=TGGT1_293280 | organism=Toxoplasma_gondii_GT1 | gene_product=cyclin protein | transcript_product=cyclin protein | location=TGGT1_chrIa:214410-222128(-) | protein_length=2572 | sequence_SO=chromosome | SO=protein_coding_gene | is_pseudo=false	1	1	1	0	1	0.47	8.49e-06	X	X	X	X	X	X	X	2572	272946	6.5
TGGT1_278780	APR6 | transcript=TGGT1_278780-t26_1 | gene=TGGT1_278780 | organism=Toxoplasma_gondii_GT1 | gene_product=hypothetical protein | transcript_product=hypothetical protein | location=TGGT1_chrXII:5793913-5797545(+) | protein_length=433 | sequence_SO=chromosome | SO=protein_coding_gene | is_pseudo=false	4	12	12	0	12	11.55	0.00060532	1	3	3	0	3	3	6.868e-05	433	45843	6.3
TGGT1_316340	| transcript=TGGT1_316340-t26_1 | gene=TGGT1_316340 | organism=Toxoplasma_gondii_GT1 | gene_product=hypothetical protein | transcript_product=hypothetical protein | location=TGGT1_chrXI:5191484-5192942(+) | protein_length=243 | sequence_SO=chromosome | SO=protein_coding_gene | is_pseudo=false	2	7	7	0	7	10.7	0.00062919	2	3	3	0	3	10.7	0.00012239	243	26850	4.9
TGGT1_278990	| transcript=TGGT1_278990-t26_1 | gene=TGGT1_278990 | organism=Toxoplasma_gondii_GT1 | gene_product=putative phosphate carrier | transcript_product=putative phosphate carrier | location=TGGT1_chrXII:5622211-5625652(-) | protein_length=479 | sequence_SO=chromosome | SO=protein_coding_gene | is_pseudo=false	1	6	6	0	6	3.97	0.00027359	2	4	4	0	4	6.47	8.278e-05	479	53093	9.4
TGGT1_288750	| transcript=TGGT1_288750-t26_1 | gene=TGGT1_288750 | organism=Toxoplasma_gondii_GT1 | gene_product=ubiquinol-cytochrome c reductase | transcript_product=ubiquinol-cytochrome c reductase | location=TGGT1_chrIX:2534185-2536581(+) | protein_length=234 | sequence_SO=chromosome | SO=protein_coding_gene | is_pseudo=false	2	12	12	0	12	11.97	0.0011201	3	9	9	0	9	18.38	0.00038128	234	26742	9.2
TGGT1_249900	| transcript=TGGT1_249900-t26_1 | gene=TGGT1_249900 | organism=Toxoplasma_gondii_GT1 | gene_product=putative adenine nucleotide translocator | transcript_product=putative adenine nucleotide translocator | location=TGGT1_chrXII:4873424-4874380(+) | protein_length=318 | sequence_SO=chromosome | SO=protein_coding_gene | is_pseudo=false	5	14	14	0	14	19.81	0.0009616	3	12	12	0	12	12.26	0.00037409	318	35256	9.7
TGGT1_249240	| transcript=TGGT1_249240-t26_1 | gene=TGGT1_249240 | organism=Toxoplasma_gondii_GT1 | gene_product=putative calmodulin | transcript_product=putative calmodulin | location=TGGT1_chrXII:4324350-4325995(-) | protein_length=149 | sequence_SO=chromosome | SO=protein_coding_gene | is_pseudo=false	3	17	17	0	17	31.54	0.00249204	3	16	16	0	16	47.65	0.00106452	149	16805	4.2
TGGT1_201760	| transcript=TGGT1_201760-t26_1 | gene=TGGT1_201760 | organism=Toxoplasma_gondii_GT1 | gene_product=hypothetical protein | transcript_product=hypothetical protein | location=TGGT1_chrVIIa:3716556-3719107(+) | protein_length=336 | sequence_SO=chromosome | SO=protein_coding_gene | is_pseudo=false	1	3	3	0	3	5.36	0.00019502	1	3	3	0	3	5.36	8.851e-05	336	37305	7.7
TGGT1_243250	| transcript=TGGT1_243250-t26_1 | gene=TGGT1_243250 | organism=Toxoplasma_gondii_GT1 | gene_product=myosin H | transcript_product=myosin H | location=TGGT1_chrVI:2380998-2399536(-) | protein_length=1513 | sequence_SO=chromosome | SO=protein_coding_gene | is_pseudo=false	2	5	5	0	5	1.78	7.218e-05	2	5	5	0	5	1.78	3.276e-05	1513	169658	9.5
TGGT1_262620	| transcript=TGGT1_262620-t26_1 | gene=TGGT1_262620 | organism=Toxoplasma_gondii_GT1 | gene_product=RNA recognition motif-containing protein | transcript_product=RNA recognition motif-containing protein | location=TGGT1_chrVIIb:1093901-1096823(+) | protein_length=293 | sequence_SO=chromosome | SO=protein_coding_gene | is_pseudo=false	4	20	20	0	20	17.06	0.00149092	7	23	23	0	23	29.69	0.00077818	293	31760	9.1
TGGT1_219820	| transcript=TGGT1_219820-t26_1 | gene=TGGT1_219820 | organism=Toxoplasma_gondii_GT1 | gene_product=putative polyubiquitin UbC | transcript_product=putative polyubiquitin UbC | location=TGGT1_chrXII:557673-558596(-) | protein_length=307 | sequence_SO=chromosome | SO=protein_coding_gene | is_pseudo=false	2	15	13	2	14.2381	8.14	0.00101299	2	18	16	2	17.1852	8.14	0.00055493	307	34450	8.2
TGGT1_243950	| transcript=TGGT1_243950-t26_1 | gene=TGGT1_243950 | organism=Toxoplasma_gondii_GT1 | gene_product=putative prohibitin | transcript_product=putative prohibitin | location=TGGT1_chrVI:2820162-2822544(+) | protein_length=271 | sequence_SO=chromosome | SO=protein_coding_gene | is_pseudo=false	2	8	8	0	8	11.44	0.00064478	3	11	11	0	11	15.5	0.00040239	271	30222	8.1
TGGT1_308860	| transcript=TGGT1_308860-t26_1 | gene=TGGT1_308860 | organism=Toxoplasma_gondii_GT1 | gene_product=hypothetical protein | transcript_product=hypothetical protein | location=TGGT1_chrXI:267813-271388(-) | protein_length=654 | sequence_SO=chromosome | SO=protein_coding_gene | is_pseudo=false	2	9	9	0	9	5.05	0.00030058	4	13	13	0	13	10.09	0.00019705	654	69567	10
TGGT1_297810	| transcript=TGGT1_297810-t26_1 | gene=TGGT1_297810 | organism=Toxoplasma_gondii_GT1 | gene_product=hypothetical protein | transcript_product=hypothetical protein | location=TGGT1_chrII:2012516-2015258(-) | protein_length=266 | sequence_SO=chromosome | SO=protein_coding_gene | is_pseudo=false	2	9	9	0	9	11.28	0.00073902	4	13	13	0	13	23.31	0.00048449	266	29569	6.5
TGGT1_262010	| transcript=TGGT1_262010-t26_1 | gene=TGGT1_262010 | organism=Toxoplasma_gondii_GT1 | gene_product=calmodulin CAM2 | transcript_product=calmodulin CAM2 | location=TGGT1_chrVIIb:1401611-1403836(+) | protein_length=142 | sequence_SO=chromosome | SO=protein_coding_gene | is_pseudo=false	1	2	2	0	2	8.45	0.00030763	2	3	3	0	3	16.9	0.00020944	142	15391	4.7
TGGT1_238250	| transcript=TGGT1_238250-t26_1 | gene=TGGT1_238250 | organism=Toxoplasma_gondii_GT1 | gene_product=ribosomal protein RPL36 | transcript_product=ribosomal protein RPL36 | location=TGGT1_chrVI:154936-156110(+) | protein_length=101 | sequence_SO=chromosome | SO=protein_coding_gene | is_pseudo=false	1	2	2	0	2	10.89	0.00043251	2	3	3	0	3	11.88	0.00029446	101	11408	12.1
TGGT1_227910	| transcript=TGGT1_227910-t26_1 | gene=TGGT1_227910 | organism=Toxoplasma_gondii_GT1 | gene_product=hypothetical protein | transcript_product=hypothetical protein | location=TGGT1_chrX:650367-652104(+) | protein_length=122 | sequence_SO=chromosome | SO=protein_coding_gene | is_pseudo=false	1	2	2	0	2	13.11	0.00035807	1	3	3	0	3	13.11	0.00024377	122	14374	9
TGGT1_258870B	| transcript=TGGT1_258870B-t26_1 | gene=TGGT1_258870B | organism=Toxoplasma_gondii_GT1 | gene_product=hypothetical protein | transcript_product=hypothetical protein | location=TGGT1_chrVIIb:3077592-3081353(-) | protein_length=472 | sequence_SO=chromosome | SO=protein_coding_gene | is_pseudo=false	2	5	3	2	5	6.14	0.00023138	4	12	4	8	7.55556	13.77	0.00015869	472	52111	10
TGGT1_235470	| transcript=TGGT1_235470-t26_1 | gene=TGGT1_235470 | organism=Toxoplasma_gondii_GT1 | gene_product=myosin A | transcript_product=myosin A | location=TGGT1_chrX:4773284-4778894(+) | protein_length=831 | sequence_SO=chromosome | SO=protein_coding_gene | is_pseudo=false	7	26	26	0	26	12.52	0.00068338	11	42	42	0	42	16.13	0.00050103	831	93334	8.2
TGGT1_264040	| transcript=TGGT1_264040-t26_1 | gene=TGGT1_264040 | organism=Toxoplasma_gondii_GT1 | gene_product=hypothetical protein | transcript_product=hypothetical protein | location=TGGT1_chrVIIb:194329-194991(-) | protein_length=220 | sequence_SO=chromosome | SO=protein_coding_gene | is_pseudo=false	2	2	2	0	2	13.18	0.00019856	3	4	4	0	4	20	0.00018024	220	24547	9.7
TGGT1_248340	| transcript=TGGT1_248340-t26_1 | gene=TGGT1_248340 | organism=Toxoplasma_gondii_GT1 | gene_product=GTP-binding nuclear protein ran/tc4 | transcript_product=GTP-binding nuclear protein ran/tc4 | location=TGGT1_chrXII:3749189-3752256(+) | protein_length=229 | sequence_SO=chromosome | SO=protein_coding_gene | is_pseudo=false	1	4	4	0	4	6.99	0.00038152	2	8	8	0	8	11.35	0.00034632	229	25998	8.6
TGGT1_291330	| transcript=TGGT1_291330-t26_1 | gene=TGGT1_291330 | organism=Toxoplasma_gondii_GT1 | gene_product=RNA recognition motif-containing protein | transcript_product=RNA recognition motif-containing protein | location=TGGT1_chrIX:4055101-4057671(+) | protein_length=228 | sequence_SO=chromosome | SO=protein_coding_gene | is_pseudo=false	1	3	3	0	3	5.26	0.00028739	3	6	6	0	6	15.79	0.00026088	228	25512	10.5
TGGT1_271970	| transcript=TGGT1_271970-t26_1 | gene=TGGT1_271970 | organism=Toxoplasma_gondii_GT1 | gene_product=glideosome-associated protein with multiple-membrane spans GAPM3 | transcript_product=glideosome-associated protein with multiple-membrane spans GAPM3 | location=TGGT1_chrVIII:4254025-4255814(+) | protein_length=310 | sequence_SO=chromosome | SO=protein_coding_gene | is_pseudo=false	1	7	7	0	7	9.03	0.00049321	1	15	15	0	15	9.03	0.00047968	310	34282	5
TGGT1_289970	| transcript=TGGT1_289970-t26_1 | gene=TGGT1_289970 | organism=Toxoplasma_gondii_GT1 | gene_product=hypothetical protein | transcript_product=hypothetical protein | location=TGGT1_chrIX:3366173-3367777(+) | protein_length=232 | sequence_SO=chromosome | SO=protein_coding_gene | is_pseudo=false	2	12	12	0	12	19.83	0.00112976	3	26	26	0	26	21.98	0.00111098	232	24489	11.7
TGGT1_297430	| transcript=TGGT1_297430-t26_1 | gene=TGGT1_297430 | organism=Toxoplasma_gondii_GT1 | gene_product=hypothetical protein | transcript_product=hypothetical protein | location=TGGT1_chrII:1749482-1752364(+) | protein_length=248 | sequence_SO=chromosome | SO=protein_coding_gene | is_pseudo=false	3	11	11	0	11	23.79	0.0009688	3	25	25	0	25	23.79	0.00099933	248	25337	11.6
TGGT1_259630	| transcript=TGGT1_259630-t26_1 | gene=TGGT1_259630 | organism=Toxoplasma_gondii_GT1 | gene_product=hypothetical protein | transcript_product=hypothetical protein | location=TGGT1_chrVIIb:2722823-2724032(+) | protein_length=160 | sequence_SO=chromosome | SO=protein_coding_gene | is_pseudo=false	2	6	6	0	6	23.13	0.00081907	4	14	14	0	14	23.13	0.00086742	160	18283	5.1
TGGT1_266960	| transcript=TGGT1_266960-t26_1 | gene=TGGT1_266960 | organism=Toxoplasma_gondii_GT1 | gene_product=beta-tubulin | transcript_product=beta-tubulin | location=TGGT1_chrIX:705551-707606(-) | protein_length=449 | sequence_SO=chromosome | SO=protein_coding_gene | is_pseudo=false	12	40	4	36	40	32.07	0.00194584	24	535	37	498	101.408	40.31	0.00223895	449	50073	4.8
TGGT1_219270	| transcript=TGGT1_219270-t26_1 | gene=TGGT1_219270 | organism=Toxoplasma_gondii_GT1 | gene_product=multi-pass transmembrane protein | transcript_product=multi-pass transmembrane protein | location=TGGT1_chrXII:948336-949904(+) | protein_length=389 | sequence_SO=chromosome | SO=protein_coding_gene | is_pseudo=false	1	4	4	0	4	8.23	0.0002246	1	11	11	0	11	8.23	0.00028033	389	43033	4.9
TGGT1_263700	| transcript=TGGT1_263700-t26_1 | gene=TGGT1_263700 | organism=Toxoplasma_gondii_GT1 | gene_product=ribosomal protein RPS14 | transcript_product=ribosomal protein RPS14 | location=TGGT1_chrVIIb:359504-361231(+) | protein_length=156 | sequence_SO=chromosome | SO=protein_coding_gene | is_pseudo=false	3	6	4	2	6	27.56	0.00084008	6	17	13	4	16.4667	42.31	0.00104641	156	16302	10.3
TGGT1_231630	| transcript=TGGT1_231630-t26_1 | gene=TGGT1_231630 | organism=Toxoplasma_gondii_GT1 | gene_product=alveolin domain containing intermediate filament IMC4 | transcript_product=alveolin domain containing intermediate filament IMC4 | location=TGGT1_chrVIII:1508307-1510463(-) | protein_length=452 | sequence_SO=chromosome | SO=protein_coding_gene | is_pseudo=false	4	7	7	0	7	13.5	0.00033826	7	20	20	0	20	27.65	0.00043864	452	50172	6
TGGT1_254440	| transcript=TGGT1_254440-t26_1 | gene=TGGT1_254440 | organism=Toxoplasma_gondii_GT1 | gene_product=ribosomal protein RPL12 | transcript_product=ribosomal protein RPL12 | location=TGGT1_chrIII:1720222-1723221(-) | protein_length=165 | sequence_SO=chromosome | SO=protein_coding_gene | is_pseudo=false	1	2	2	0	2	9.09	0.00026475	1	6	6	0	6	9.09	0.00036048	165	17821	9.4
TGGT1_263080	| transcript=TGGT1_263080-t26_1 | gene=TGGT1_263080 | organism=Toxoplasma_gondii_GT1 | gene_product=hypothetical protein | transcript_product=hypothetical protein | location=TGGT1_chrVIIb:796791-797192(+) | protein_length=133 | sequence_SO=chromosome | SO=protein_coding_gene | is_pseudo=false	1	1	1	0	1	12.78	0.00016423	1	3	3	0	3	12.78	0.00022361	133	14408	9.1
TGGT1_235380	| transcript=TGGT1_235380-t26_1 | gene=TGGT1_235380 | organism=Toxoplasma_gondii_GT1 | gene_product=hypothetical protein | transcript_product=hypothetical protein | location=TGGT1_chrX:4705213-4712437(-) | protein_length=583 | sequence_SO=chromosome | SO=protein_coding_gene | is_pseudo=false	1	3	3	0	3	1.72	0.00011239	3	9	9	0	9	7.2	0.00015304	583	65216	9.3
TGGT1_274060	| transcript=TGGT1_274060-t26_1 | gene=TGGT1_274060 | organism=Toxoplasma_gondii_GT1 | gene_product=2-oxoglutarate/malate translocase OMT | transcript_product=2-oxoglutarate/malate translocase OMT | location=TGGT1_chrVIII:3043521-3046134(+) | protein_length=323 | sequence_SO=chromosome | SO=protein_coding_gene | is_pseudo=false	2	7	7	0	7	12.38	0.00047336	2	22	22	0	22	12.38	0.00067521	323	35072	9.8
TGGT1_363030	| transcript=TGGT1_363030-t26_1 | gene=TGGT1_363030 | organism=Toxoplasma_gondii_GT1 | gene_product=rhoptry protein ROP8 | transcript_product=rhoptry protein ROP8 | location=AAQM03000199:1511-3196(+) | protein_length=561 | sequence_SO=contig | SO=protein_coding_gene | is_pseudo=false	8	43	28	15	37	18.72	0.00144056	13	125	93	32	117.673	24.42	0.00207938	561	64032	7.9
TGGT1_230160	| transcript=TGGT1_230160-t26_1 | gene=TGGT1_230160 | organism=Toxoplasma_gondii_GT1 | gene_product=hypothetical protein | transcript_product=hypothetical protein | location=TGGT1_chrVIII:647435-648305(-) | protein_length=142 | sequence_SO=chromosome | SO=protein_coding_gene | is_pseudo=false	3	7	7	0	7	26.06	0.00107672	5	23	23	0	23	50.7	0.00160568	142	15845	6.2
TGGT1_295125	| transcript=TGGT1_295125-t26_1 | gene=TGGT1_295125 | organism=Toxoplasma_gondii_GT1 | gene_product=rhoptry protein ROP4 | transcript_product=rhoptry protein ROP4 | location=TGGT1_chrIa:1394541-1396277(-) | protein_length=365 | sequence_SO=chromosome | SO=protein_coding_gene | is_pseudo=false	3	11	9	2	11	12.88	0.00065825	5	72	21	51	37.1803	19.18	0.00100981	365	40138	5.3
TGGT1_258410	| transcript=TGGT1_258410-t26_1 | gene=TGGT1_258410 | organism=Toxoplasma_gondii_GT1 | gene_product=photosensitized INA-labeled protein PHIL1 | transcript_product=photosensitized INA-labeled protein PHIL1 | location=TGGT1_chrVIIb:3400417-3400914(+) | protein_length=165 | sequence_SO=chromosome | SO=protein_coding_gene | is_pseudo=false	2	7	7	0	7	13.33	0.00092663	2	24	24	0	24	15.15	0.00144194	165	18844	6.3
TGGT1_311470	| transcript=TGGT1_311470-t26_1 | gene=TGGT1_311470 | organism=Toxoplasma_gondii_GT1 | gene_product=rhoptry neck protein RON5 | transcript_product=rhoptry neck protein RON5 | location=TGGT1_chrXI:2047692-2067010(-) | protein_length=1699 | sequence_SO=chromosome | SO=protein_coding_gene | is_pseudo=false	6	16	16	0	16	6.53	0.00020569	13	55	55	0	55	15.42	0.00032091	1699	186968	8.5
TGGT1_310010	| transcript=TGGT1_310010-t26_1 | gene=TGGT1_310010 | organism=Toxoplasma_gondii_GT1 | gene_product=rhoptry neck protein RON1 | transcript_product=rhoptry neck protein RON1 | location=TGGT1_chrXI:969238-974493(+) | protein_length=1158 | sequence_SO=chromosome | SO=protein_coding_gene | is_pseudo=false	1	2	2	0	2	1.73	3.772e-05	1	7	7	0	7	1.73	5.993e-05	1158	127540	5
TGGT1_292130	| transcript=TGGT1_292130-t26_1 | gene=TGGT1_292130 | organism=Toxoplasma_gondii_GT1 | gene_product=ribosomal protein RPL13A | transcript_product=ribosomal protein RPL13A | location=TGGT1_chrIX:4373947-4376715(-) | protein_length=286 | sequence_SO=chromosome | SO=protein_coding_gene | is_pseudo=false	2	4	4	0	4	8.74	0.00030548	4	14	14	0	14	11.89	0.00048527	286	32749	10.7
TGGT1_314810	| transcript=TGGT1_314810-t26_1 | gene=TGGT1_314810 | organism=Toxoplasma_gondii_GT1 | gene_product=ribosomal protein RPL7 | transcript_product=ribosomal protein RPL7 | location=TGGT1_chrXI:4256933-4260657(+) | protein_length=258 | sequence_SO=chromosome | SO=protein_coding_gene | is_pseudo=false	1	2	2	0	2	5.43	0.00016932	3	7	7	0	7	14.34	0.00026897	258	30122	10.4
TGGT1_411470	| transcript=TGGT1_411470-t26_1 | gene=TGGT1_411470 | organism=Toxoplasma_gondii_GT1 | gene_product=putative transmembrane protein | transcript_product=putative transmembrane protein | location=AAQM03000493:218-1321(-) | protein_length=367 | sequence_SO=contig | SO=protein_coding_gene | is_pseudo=false	1	6	0	6	1.25	5.99	7.439e-05	5	25	0	25	0	20.71	X	367	40320	7.5
TGGT1_260260	| transcript=TGGT1_260260-t26_1 | gene=TGGT1_260260 | organism=Toxoplasma_gondii_GT1 | gene_product=ribosomal protein RPP1 | transcript_product=ribosomal protein RPP1 | location=TGGT1_chrVIIb:2389422-2391225(-) | protein_length=179 | sequence_SO=chromosome | SO=protein_coding_gene | is_pseudo=false	2	13	13	0	13	20.11	0.00158629	3	51	51	0	51	20.11	0.00282447	179	18802	4.9
TGGT1_238010	| transcript=TGGT1_238010-t26_1 | gene=TGGT1_238010 | organism=Toxoplasma_gondii_GT1 | gene_product=ribosomal protein RPL23A | transcript_product=ribosomal protein RPL23A | location=TGGT1_chrVI:8631-10722(+) | protein_length=167 | sequence_SO=chromosome | SO=protein_coding_gene | is_pseudo=false	1	2	2	0	2	7.78	0.00026158	3	8	8	0	8	12.57	0.00047489	167	18562	10.4
TGGT1_248480	| transcript=TGGT1_248480-t26_1 | gene=TGGT1_248480 | organism=Toxoplasma_gondii_GT1 | gene_product=ribosomal protein RPS9 | transcript_product=ribosomal protein RPS9 | location=TGGT1_chrXII:3816916-3818776(+) | protein_length=188 | sequence_SO=chromosome | SO=protein_coding_gene | is_pseudo=false	2	2	2	0	2	10.11	0.00023236	3	8	8	0	8	15.96	0.00042184	188	21684	10.5
TGGT1_291880	| transcript=TGGT1_291880-t26_1 | gene=TGGT1_291880 | organism=Toxoplasma_gondii_GT1 | gene_product=hypothetical protein | transcript_product=hypothetical protein | location=TGGT1_chrIX:4192980-4199567(+) | protein_length=783 | sequence_SO=chromosome | SO=protein_coding_gene | is_pseudo=false	1	1	1	0	1	1.92	2.79e-05	1	4	4	0	4	1.92	5.064e-05	783	80260	9.7
TGGT1_309590	| transcript=TGGT1_309590-t26_1 | gene=TGGT1_309590 | organism=Toxoplasma_gondii_GT1 | gene_product=rhoptry protein ROP1 | transcript_product=rhoptry protein ROP1 | location=TGGT1_chrXI:707942-709312(+) | protein_length=456 | sequence_SO=chromosome | SO=protein_coding_gene | is_pseudo=false	4	7	7	0	7	10.31	0.00033529	5	31	31	0	31	10.53	0.00067393	456	49542	5.2
TGGT1_230210	| transcript=TGGT1_230210-t26_1 | gene=TGGT1_230210 | organism=Toxoplasma_gondii_GT1 | gene_product=alveolin domain containing intermediate filament IMC10 | transcript_product=alveolin domain containing intermediate filament IMC10 | location=TGGT1_chrVIII:682439-685345(+) | protein_length=560 | sequence_SO=chromosome | SO=protein_coding_gene | is_pseudo=false	3	7	7	0	7	8.21	0.00027302	10	34	34	0	34	22.5	0.00060188	560	61175	4.8
TGGT1_231160	| transcript=TGGT1_231160-t26_1 | gene=TGGT1_231160 | organism=Toxoplasma_gondii_GT1 | gene_product=hypothetical protein | transcript_product=hypothetical protein | location=TGGT1_chrVIII:1271630-1273190(+) | protein_length=178 | sequence_SO=chromosome | SO=protein_coding_gene | is_pseudo=false	1	4	4	0	4	10.67	0.00049083	2	20	20	0	20	27.53	0.00111386	178	18296	5.1
TGGT1_231640	| transcript=TGGT1_231640-t26_1 | gene=TGGT1_231640 | organism=Toxoplasma_gondii_GT1 | gene_product=alveolin domain containing intermediate filament IMC1 | transcript_product=alveolin domain containing intermediate filament IMC1 | location=TGGT1_chrVIII:1511977-1514752(+) | protein_length=609 | sequence_SO=chromosome | SO=protein_coding_gene | is_pseudo=false	3	13	13	0	13	7.72	0.00046625	8	65	65	0	65	24.47	0.00105807	609	69597	5.2
TGGT1_263320	| transcript=TGGT1_263320-t26_1 | gene=TGGT1_263320 | organism=Toxoplasma_gondii_GT1 | gene_product=hypothetical protein | transcript_product=hypothetical protein | location=TGGT1_chrVIIb:613192-614403(-) | protein_length=403 | sequence_SO=chromosome | SO=protein_coding_gene | is_pseudo=false	1	1	1	0	1	3.23	5.42e-05	2	5	5	0	5	6.45	0.00012299	403	42137	12.2
TGGT1_258090	| transcript=TGGT1_258090-t26_1 | gene=TGGT1_258090 | organism=Toxoplasma_gondii_GT1 | gene_product=hypothetical protein | transcript_product=hypothetical protein | location=TGGT1_chrVIIb:3544361-3553453(-) | protein_length=954 | sequence_SO=chromosome | SO=protein_coding_gene | is_pseudo=false	1	1	1	0	1	1.57	2.29e-05	3	6	6	0	6	5.97	6.235e-05	954	106083	7.5
TGGT1_226570	| transcript=TGGT1_226570-t26_1 | gene=TGGT1_226570 | organism=Toxoplasma_gondii_GT1 | gene_product=hypothetical protein | transcript_product=hypothetical protein | location=TGGT1_chrX:1439365-1440887(-) | protein_length=139 | sequence_SO=chromosome | SO=protein_coding_gene | is_pseudo=false	1	2	2	0	2	13.67	0.00031427	3	12	12	0	12	22.3	0.00085583	139	14996	5.4
TGGT1_262690	| transcript=TGGT1_262690-t26_1 | gene=TGGT1_262690 | organism=Toxoplasma_gondii_GT1 | gene_product=ribosomal protein RPL27 | transcript_product=ribosomal protein RPL27 | location=TGGT1_chrVIIb:1055303-1056255(+) | protein_length=142 | sequence_SO=chromosome | SO=protein_coding_gene | is_pseudo=false	2	3	3	0	3	14.79	0.00046145	2	18	18	0	18	14.79	0.00125662	142	16331	10.4
TGGT1_411760	| transcript=TGGT1_411760-t26_1 | gene=TGGT1_411760 | organism=Toxoplasma_gondii_GT1 | gene_product=actin | transcript_product=actin | location=AAQM03000536:57-991(+) | protein_length=287 | sequence_SO=contig | SO=protein_coding_gene | is_pseudo=false	3	13	0	13	0.5	14.63	3.805e-05	6	37	0	37	3	25.78	0.00010362	287	32059	6
TGGT1_286600	| transcript=TGGT1_286600-t26_1 | gene=TGGT1_286600 | organism=Toxoplasma_gondii_GT1 | gene_product=hypothetical protein | transcript_product=hypothetical protein | location=TGGT1_chrV:1621096-1622773(-) | protein_length=388 | sequence_SO=chromosome | SO=protein_coding_gene | is_pseudo=false	2	5	5	0	5	8.51	0.00028147	7	31	31	0	31	18.56	0.00079204	388	43003	8.8
TGGT1_315780	| transcript=TGGT1_315780-t26_1 | gene=TGGT1_315780 | organism=Toxoplasma_gondii_GT1 | gene_product=putative myosin regulatory light chain | transcript_product=putative myosin regulatory light chain | location=TGGT1_chrXI:4923626-4926382(+) | protein_length=206 | sequence_SO=chromosome | SO=protein_coding_gene | is_pseudo=false	1	2	2	0	2	6.31	0.00021206	2	13	13	0	13	14.08	0.0006256	206	23124	7.5
TGGT1_295360	| transcript=TGGT1_295360-t26_1 | gene=TGGT1_295360 | organism=Toxoplasma_gondii_GT1 | gene_product=hypothetical protein | transcript_product=hypothetical protein | location=TGGT1_chrIa:1791407-1792949(+) | protein_length=268 | sequence_SO=chromosome | SO=protein_coding_gene | is_pseudo=false	1	1	1	0	1	4.48	8.15e-05	4	7	7	0	7	21.27	0.00025893	268	29550	7.1
TGGT1_268570	| transcript=TGGT1_268570-t26_1 | gene=TGGT1_268570 | organism=Toxoplasma_gondii_GT1 | gene_product=zinc finger (CCCH type) motif-containing protein | transcript_product=zinc finger (CCCH type) motif-containing protein | location=TGGT1_chrVIII:6423572-6428080(-) | protein_length=449 | sequence_SO=chromosome | SO=protein_coding_gene | is_pseudo=false	1	1	1	0	1	5.79	4.865e-05	2	7	7	0	7	12.47	0.00015455	449	47093	8.3
TGGT1_240060	| transcript=TGGT1_240060-t26_1 | gene=TGGT1_240060 | organism=Toxoplasma_gondii_GT1 | gene_product=hypothetical protein | transcript_product=hypothetical protein | location=TGGT1_chrVI:1027949-1030621(+) | protein_length=844 | sequence_SO=chromosome | SO=protein_coding_gene | is_pseudo=false	1	4	4	0	4	3.67	0.00010352	7	28	28	0	28	16.82	0.00032888	844	88787	10.9
TGGT1_308090	| transcript=TGGT1_308090-t26_1 | gene=TGGT1_308090 | organism=Toxoplasma_gondii_GT1 | gene_product=rhoptry protein ROP5 | transcript_product=rhoptry protein ROP5 | location=AAQM03000031:206-1855(-) | protein_length=549 | sequence_SO=contig | SO=protein_coding_gene | is_pseudo=false	5	16	12	4	15.4286	14.94	0.00061383	14	366	70	296	109.236	30.78	0.00197247	549	60776	9.2
TGGT1_204020	| transcript=TGGT1_204020-t26_1 | gene=TGGT1_204020 | organism=Toxoplasma_gondii_GT1 | gene_product=ribosomal protein RPL8 | transcript_product=ribosomal protein RPL8 | location=TGGT1_chrVIIa:1947745-1950214(+) | protein_length=260 | sequence_SO=chromosome | SO=protein_coding_gene | is_pseudo=false	1	2	2	0	2	4.23	0.00016802	3	15	15	0	15	16.92	0.00057192	260	28255	10.9
TGGT1_203310	| transcript=TGGT1_203310-t26_1 | gene=TGGT1_203310 | organism=Toxoplasma_gondii_GT1 | gene_product=dense granule protein GRA7 | transcript_product=dense granule protein GRA7 | location=TGGT1_chrVIIa:2502941-2503651(+) | protein_length=236 | sequence_SO=chromosome | SO=protein_coding_gene | is_pseudo=false	7	53	53	0	53	42.8	0.00490519	15	422	422	0	422	60.59	0.0177264	236	25858	5.2
TGGT1_209030	| transcript=TGGT1_209030-t26_1 | gene=TGGT1_209030 | organism=Toxoplasma_gondii_GT1 | gene_product=actin ACT1 | transcript_product=actin ACT1 | location=TGGT1_chrIb:1014618-1016180(+) | protein_length=376 | sequence_SO=chromosome | SO=protein_coding_gene | is_pseudo=false	2	5	3	2	3.4	9.04	0.00019751	9	37	25	12	27.1739	35.64	0.00071645	376	41908	5.2
TGGT1_306060	| transcript=TGGT1_306060-t26_1 | gene=TGGT1_306060 | organism=Toxoplasma_gondii_GT1 | gene_product=rhoptry neck protein RON8 | transcript_product=rhoptry neck protein RON8 | location=TGGT1_chrIX:5560917-5575203(-) | protein_length=2980 | sequence_SO=chromosome | SO=protein_coding_gene | is_pseudo=false	3	9	9	0	9	1.51	6.597e-05	18	74	74	0	74	11.41	0.00024617	2980	329033	8.4
TGGT1_209910	| transcript=TGGT1_209910-t26_1 | gene=TGGT1_209910 | organism=Toxoplasma_gondii_GT1 | gene_product=histone H2Bv | transcript_product=histone H2Bv | location=TGGT1_chrIb:1562803-1563174(+) | protein_length=123 | sequence_SO=chromosome | SO=protein_coding_gene | is_pseudo=false	2	31	31	0	31	20.33	0.00550489	4	265	265	0	265	21.14	0.021358	123	13732	10.6
TGGT1_324600	| transcript=TGGT1_324600-t26_1 | gene=TGGT1_324600 | organism=Toxoplasma_gondii_GT1 | gene_product=heat shock protein | transcript_product=heat shock protein | location=TGGT1_chrVIII:2284363-2285174(-) | protein_length=185 | sequence_SO=chromosome | SO=protein_coding_gene | is_pseudo=false	5	12	12	0	12	32.43	0.00141678	9	103	103	0	103	42.7	0.00551931	185	20266	5.4
TGGT1_207840	| transcript=TGGT1_207840-t26_1 | gene=TGGT1_207840 | organism=Toxoplasma_gondii_GT1 | gene_product=ribosomal protein RPS17 | transcript_product=ribosomal protein RPS17 | location=TGGT1_chrIb:342658-344358(-) | protein_length=132 | sequence_SO=chromosome | SO=protein_coding_gene | is_pseudo=false	1	7	7	0	7	14.39	0.00115829	4	61	61	0	61	34.09	0.00458116	132	15229	10.7
TGGT1_216000	| transcript=TGGT1_216000-t26_1 | gene=TGGT1_216000 | organism=Toxoplasma_gondii_GT1 | gene_product=alveolin domain containing intermediate filament IMC3 | transcript_product=alveolin domain containing intermediate filament IMC3 | location=TGGT1_chrXI:6395592-6397208(+) | protein_length=538 | sequence_SO=chromosome | SO=protein_coding_gene | is_pseudo=false	2	12	12	0	12	10.78	0.00048718	6	106	106	0	106	25.28	0.00195318	538	58000	5.3
TGGT1_315610	| transcript=TGGT1_315610-t26_1 | gene=TGGT1_315610 | organism=Toxoplasma_gondii_GT1 | gene_product=hypothetical protein | transcript_product=hypothetical protein | location=TGGT1_chrXI:4798811-4799287(+) | protein_length=158 | sequence_SO=chromosome | SO=protein_coding_gene | is_pseudo=false	3	14	14	0	14	24.05	0.00193537	3	145	145	0	145	24.05	0.00909767	158	15971	11.8
TGGT1_258470	| transcript=TGGT1_258470-t26_1 | gene=TGGT1_258470 | organism=Toxoplasma_gondii_GT1 | gene_product=hypothetical protein | transcript_product=hypothetical protein | location=TGGT1_chrVIIb:3369823-3371292(+) | protein_length=284 | sequence_SO=chromosome | SO=protein_coding_gene | is_pseudo=false	2	2	2	0	2	8.45	0.00015382	3	22	22	0	22	21.13	0.00076793	284	31708	7.8
TGGT1_227620	| transcript=TGGT1_227620-t26_1 | gene=TGGT1_227620 | organism=Toxoplasma_gondii_GT1 | gene_product=dense granule protein GRA2 | transcript_product=dense granule protein GRA2 | location=TGGT1_chrX:779857-780655(-) | protein_length=185 | sequence_SO=chromosome | SO=protein_coding_gene | is_pseudo=false	1	2	2	0	2	5.95	0.00023613	3	23	23	0	23	17.84	0.00123247	185	19843	9
TGGT1_286720	| transcript=TGGT1_286720-t26_1 | gene=TGGT1_286720 | organism=Toxoplasma_gondii_GT1 | gene_product=heat shock protein HSP28 | transcript_product=heat shock protein HSP28 | location=TGGT1_chrV:1565219-1566049(+) | protein_length=276 | sequence_SO=chromosome | SO=protein_coding_gene | is_pseudo=false	1	1	1	0	1	6.52	7.914e-05	4	12	12	0	12	23.19	0.00043101	276	31036	6.2
TGGT1_288650	| transcript=TGGT1_288650-t26_1 | gene=TGGT1_288650 | organism=Toxoplasma_gondii_GT1 | gene_product=dense granule protein GRA12 | transcript_product=dense granule protein GRA12 | location=TGGT1_chrIX:2467879-2469672(-) | protein_length=436 | sequence_SO=chromosome | SO=protein_coding_gene | is_pseudo=false	4	8	8	0	8	12.16	0.00040077	13	102	102	0	102	35.32	0.00231917	436	47913	9.2
TGGT1_239260	| transcript=TGGT1_239260-t26_1 | gene=TGGT1_239260 | organism=Toxoplasma_gondii_GT1 | gene_product=histone H4 | transcript_product=histone H4 | location=TGGT1_chrVI:491746-492057(-) | protein_length=103 | sequence_SO=chromosome | SO=protein_coding_gene | is_pseudo=false	3	20	11	9	18.0714	31.07	0.0038322	5	237	202	35	231.582	43.69	0.0222888	103	11439	11.4
TGGT1_261250	| transcript=TGGT1_261250-t26_1 | gene=TGGT1_261250 | organism=Toxoplasma_gondii_GT1 | gene_product=histone H2A1 | transcript_product=histone H2A1 | location=TGGT1_chrVIIb:1779724-1780266(-) | protein_length=180 | sequence_SO=chromosome | SO=protein_coding_gene | is_pseudo=false	3	30	28	2	29.8667	17.78	0.00362415	2	420	391	29	401.717	17.78	0.0221242	180	19546	10.2
TGGT1_279100	| transcript=TGGT1_279100-t26_1 | gene=TGGT1_279100 | organism=Toxoplasma_gondii_GT1 | gene_product=hypothetical protein | transcript_product=hypothetical protein | location=AAQM03000427:32-1883(+) | protein_length=435 | sequence_SO=contig | SO=protein_coding_gene | is_pseudo=false	3	9	0	9	2.75	11.26	0.00013808	11	86	10	76	39.463	34.71	0.00089933	435	47994	7.5
TGGT1_227280	| transcript=TGGT1_227280-t26_1 | gene=TGGT1_227280 | organism=Toxoplasma_gondii_GT1 | gene_product=dense granule protein GRA3 | transcript_product=dense granule protein GRA3 | location=TGGT1_chrX:956231-956899(-) | protein_length=222 | sequence_SO=chromosome | SO=protein_coding_gene | is_pseudo=false	1	54	54	0	54	6.76	0.00531292	3	804	804	0	804	20.27	0.0359023	222	24242	9.4
TGGT1_231080	| transcript=TGGT1_231080-t26_1 | gene=TGGT1_231080 | organism=Toxoplasma_gondii_GT1 | gene_product=ribosomal protein RPL38 | transcript_product=ribosomal protein RPL38 | location=TGGT1_chrVIII:1225571-1225825(+) | protein_length=84 | sequence_SO=chromosome | SO=protein_coding_gene | is_pseudo=false	1	1	1	0	1	11.9	0.00026002	2	15	15	0	15	25	0.00177024	84	9583	10.7
TGGT1_318440	| transcript=TGGT1_318440-t26_1 | gene=TGGT1_318440 | organism=Toxoplasma_gondii_GT1 | gene_product=helicase associated domain (ha2) protein | transcript_product=helicase associated domain (ha2) protein | location=TGGT1_chrIV:1264045-1277404(-) | protein_length=2234 | sequence_SO=chromosome | SO=protein_coding_gene | is_pseudo=false	1	1	1	0	1	0.67	9.78e-06	7	16	16	0	16	5.82	7.1e-05	2234	236959	9
TGGT1_248700	| transcript=TGGT1_248700-t26_1 | gene=TGGT1_248700 | organism=Toxoplasma_gondii_GT1 | gene_product=alveolin domain containing intermediate filament IMC12 | transcript_product=alveolin domain containing intermediate filament IMC12 | location=TGGT1_chrXII:4033434-4035280(+) | protein_length=277 | sequence_SO=chromosome | SO=protein_coding_gene | is_pseudo=false	2	3	3	0	3	9.75	0.00023656	4	48	48	0	48	17.69	0.00171783	277	29794	5.3
TGGT1_267400	| transcript=TGGT1_267400-t26_1 | gene=TGGT1_267400 | organism=Toxoplasma_gondii_GT1 | gene_product=ribosomal protein RPL32 | transcript_product=ribosomal protein RPL32 | location=TGGT1_chrIX:508439-508944(-) | protein_length=134 | sequence_SO=chromosome | SO=protein_coding_gene | is_pseudo=false	1	1	1	0	1	8.21	0.000163	3	16	16	0	16	25.37	0.00118368	134	15617	11
TGGT1_289690	| transcript=TGGT1_289690-t26_1 | gene=TGGT1_289690 | organism=Toxoplasma_gondii_GT1 | gene_product=glyceraldehyde-3-phosphate dehydrogenase GAPDH1 | transcript_product=glyceraldehyde-3-phosphate dehydrogenase GAPDH1 | location=TGGT1_chrIX:3189155-3191218(-) | protein_length=489 | sequence_SO=chromosome | SO=protein_coding_gene | is_pseudo=false	1	1	1	0	1	3.07	4.467e-05	6	17	17	0	17	15.75	0.00034463	489	53339	8.3
TGGT1_313390	| transcript=TGGT1_313390-t26_1 | gene=TGGT1_313390 | organism=Toxoplasma_gondii_GT1 | gene_product=ribosomal protein RPL6 | transcript_product=ribosomal protein RPL6 | location=TGGT1_chrXI:3299999-3300967(+) | protein_length=322 | sequence_SO=chromosome | SO=protein_coding_gene | is_pseudo=false	1	2	2	0	2	4.66	0.00013566	3	34	34	0	34	16.15	0.00104675	322	36357	10.8
TGGT1_220950	| transcript=TGGT1_220950-t26_1 | gene=TGGT1_220950 | organism=Toxoplasma_gondii_GT1 | gene_product=hypothetical protein | transcript_product=hypothetical protein | location=TGGT1_chrII:72817-74397(+) | protein_length=334 | sequence_SO=chromosome | SO=protein_coding_gene | is_pseudo=false	2	8	2	6	8	8.08	0.00052316	5	160	92	68	143.279	26.65	0.0042526	334	35620	5.3
TGGT1_305520	| transcript=TGGT1_305520-t26_1 | gene=TGGT1_305520 | organism=Toxoplasma_gondii_GT1 | gene_product=ribosomal protein RPS2 | transcript_product=ribosomal protein RPS2 | location=TGGT1_chrIX:5229307-5231745(+) | protein_length=269 | sequence_SO=chromosome | SO=protein_coding_gene | is_pseudo=false	1	1	1	0	1	4.46	8.12e-05	4	18	18	0	18	23.05	0.00066334	269	29336	10.2
TGGT1_410370	| transcript=TGGT1_410370-t26_1 | gene=TGGT1_410370 | organism=Toxoplasma_gondii_GT1 | gene_product=putative transmembrane protein | transcript_product=putative transmembrane protein | location=AAQM03000265:733-2584(+) | protein_length=435 | sequence_SO=contig | SO=protein_coding_gene | is_pseudo=false	3	9	0	9	2.75	11.26	0.00013808	12	88	14	74	51.6481	37.7	0.00117702	435	47739	9.2
TGGT1_222220	| transcript=TGGT1_222220-t26_1 | gene=TGGT1_222220 | organism=Toxoplasma_gondii_GT1 | gene_product=alveolin domain containing intermediate filament IMC7 | transcript_product=alveolin domain containing intermediate filament IMC7 | location=TGGT1_chrII:949239-952716(+) | protein_length=429 | sequence_SO=chromosome | SO=protein_coding_gene | is_pseudo=false	1	5	5	0	5	3.73	0.00025457	9	100	100	0	100	27.97	0.0023108	429	46784	5.1
TGGT1_262670	| transcript=TGGT1_262670-t26_1 | gene=TGGT1_262670 | organism=Toxoplasma_gondii_GT1 | gene_product=ribosomal protein RPL18A | transcript_product=ribosomal protein RPL18A | location=TGGT1_chrVIIb:1067095-1069205(+) | protein_length=183 | sequence_SO=chromosome | SO=protein_coding_gene | is_pseudo=false	1	1	1	0	1	9.84	0.00011936	5	21	21	0	21	29.51	0.00113759	183	21330	10.7
TGGT1_286420A	| transcript=TGGT1_286420A-t26_1 | gene=TGGT1_286420A | organism=Toxoplasma_gondii_GT1 | gene_product=putative elongation factor 1-alpha (EF-1-ALPHA) | transcript_product=putative elongation factor 1-alpha (EF-1-ALPHA) | location=TGGT1_chrV:1692242-1694172(-) | protein_length=448 | sequence_SO=chromosome | SO=protein_coding_gene | is_pseudo=false	3	15	12	3	15	11.61	0.00073132	11	320	305	15	318.147	35.27	0.00703993	448	49506	8.8
TGGT1_311430	| transcript=TGGT1_311430-t26_1 | gene=TGGT1_311430 | organism=Toxoplasma_gondii_GT1 | gene_product=fibrillarin | transcript_product=fibrillarin | location=TGGT1_chrXI:2031325-2032910(-) | protein_length=303 | sequence_SO=chromosome | SO=protein_coding_gene | is_pseudo=false	1	1	1	0	1	3.63	7.209e-05	2	25	25	0	25	9.57	0.00081793	303	31932	10.3
TGGT1_251870	2 genes:TGGT1_251870,TGGT1_305160.TGGT1_251870-t26_1-p1:| transcript=TGGT1_251870-t26_1 | gene=TGGT1_251870 | organism=Toxoplasma_gondii_GT1 | gene_product=histone H2Bb | transcript_product=histone H2Bb | location=TGGT1_chrXII:5555742-5556089(+) | protein_length=115 | sequence_SO=chromosome | SO=protein_coding_gene | is_pseudo=false ;TGGT1_305160-t26_1-p1:| transcript=TGGT1_305160-t26_1 | gene=TGGT1_305160 | organism=Toxoplasma_gondii_GT1 | gene_product=histone H2Ba | transcript_product=histone H2Ba | location=TGGT1_chrIX:5039074-5039424(+) | protein_length=116 | sequence_SO=chromosome | SO=protein_coding_gene | is_pseudo=false ;	2	12	12	0	12	21.74	0.00227917	6	357	357	0	357	31.3	0.0307744	115	12575	10
TGGT1_258580	| transcript=TGGT1_258580-t26_1 | gene=TGGT1_258580 | organism=Toxoplasma_gondii_GT1 | gene_product=rhoptry protein ROP17 | transcript_product=rhoptry protein ROP17 | location=TGGT1_chrVIIb:3287362-3289188(-) | protein_length=608 | sequence_SO=chromosome | SO=protein_coding_gene | is_pseudo=false	3	4	4	0	4	6.25	0.0001437	11	131	131	0	131	22.53	0.00213593	608	69054	9.6
TGGT1_205250	| transcript=TGGT1_205250-t26_1 | gene=TGGT1_205250 | organism=Toxoplasma_gondii_GT1 | gene_product=rhoptry protein ROP18 | transcript_product=rhoptry protein ROP18 | location=TGGT1_chrVIIa:1426782-1428446(-) | protein_length=554 | sequence_SO=chromosome | SO=protein_coding_gene | is_pseudo=false	1	5	5	0	5	2.35	0.00019713	13	171	171	0	171	31.77	0.00305989	554	62342	9.2
TGGT1_410360	| transcript=TGGT1_410360-t26_1 | gene=TGGT1_410360 | organism=Toxoplasma_gondii_GT1 | gene_product=putative transmembrane protein | transcript_product=putative transmembrane protein | location=TGGT1_chrII:71310-72374(+) | protein_length=354 | sequence_SO=chromosome | SO=protein_coding_gene | is_pseudo=false	2	12	0	12	1.25	10.45	7.713e-05	6	110	30	80	50.6102	27.68	0.00141727	354	38079	6.1
TGGT1_239100	| transcript=TGGT1_239100-t26_1 | gene=TGGT1_239100 | organism=Toxoplasma_gondii_GT1 | gene_product=ribosomal protein RPS7 | transcript_product=ribosomal protein RPS7 | location=TGGT1_chrVI:457170-458270(+) | protein_length=196 | sequence_SO=chromosome | SO=protein_coding_gene | is_pseudo=false	1	1	1	0	1	6.63	0.00011144	7	50	50	0	50	42.86	0.00252891	196	22588	9.9
TGGT1_411430	| transcript=TGGT1_411430-t26_1 | gene=TGGT1_411430 | organism=Toxoplasma_gondii_GT1 | gene_product=rhoptry protein ROP5 | transcript_product=rhoptry protein ROP5 | location=AAQM03000489:189-1624(+) | protein_length=461 | sequence_SO=contig | SO=protein_coding_gene | is_pseudo=false	4	6	2	4	2.57143	13.02	0.00012183	15	383	87	296	135.764	37.96	0.00291947	461	51507	10.6
TGGT1_311720	| transcript=TGGT1_311720-t26_1 | gene=TGGT1_311720 | organism=Toxoplasma_gondii_GT1 | gene_product=chaperonin protein BiP | transcript_product=chaperonin protein BiP | location=TGGT1_chrXI:2188121-2191497(-) | protein_length=668 | sequence_SO=chromosome | SO=protein_coding_gene | is_pseudo=false	2	2	1	1	1.33333	4.64	4.36e-05	17	86	73	13	77.6369	30.54	0.00115215	668	73253	5.4
TGGT1_263520	| transcript=TGGT1_263520-t26_1 | gene=TGGT1_263520 | organism=Toxoplasma_gondii_GT1 | gene_product=microtubule associated protein SPM1 | transcript_product=microtubule associated protein SPM1 | location=TGGT1_chrVIIb:473105-475119(+) | protein_length=351 | sequence_SO=chromosome | SO=protein_coding_gene | is_pseudo=false	1	6	6	0	6	3.99	0.00037337	13	353	353	0	353	56.13	0.00996981	351	38738	7.9
TGGT1_229670	| transcript=TGGT1_229670-t26_1 | gene=TGGT1_229670 | organism=Toxoplasma_gondii_GT1 | gene_product=ribosomal protein RPS23 | transcript_product=ribosomal protein RPS23 | location=TGGT1_chrVIII:368147-371053(+) | protein_length=143 | sequence_SO=chromosome | SO=protein_coding_gene | is_pseudo=false	1	1	1	0	1	13.99	0.00015274	3	59	59	0	59	30.07	0.00409011	143	15801	10.8
TGGT1_214220	| transcript=TGGT1_214220-t26_1 | gene=TGGT1_214220 | organism=Toxoplasma_gondii_GT1 | gene_product=hypothetical protein | transcript_product=hypothetical protein | location=TGGT1_chrX:6010193-6012510(+) | protein_length=212 | sequence_SO=chromosome | SO=protein_coding_gene | is_pseudo=false	1	2	2	0	2	6.6	0.00020606	5	136	136	0	136	31.6	0.00635949	212	23414	9.8
TGGT1_309810	| transcript=TGGT1_309810-t26_1 | gene=TGGT1_309810 | organism=Toxoplasma_gondii_GT1 | gene_product=ribosomal protein RPP2 | transcript_product=ribosomal protein RPP2 | location=TGGT1_chrXI:791021-791848(-) | protein_length=113 | sequence_SO=chromosome | SO=protein_coding_gene | is_pseudo=false	1	3	3	0	3	23.01	0.00057988	5	208	208	0	208	64.6	0.0182475	113	11768	4.5
TGGT1_316400B	| transcript=TGGT1_316400B-t26_1 | gene=TGGT1_316400B | organism=Toxoplasma_gondii_GT1 | gene_product=alpha tubulin TUBA1 | transcript_product=alpha tubulin TUBA1 | location=TGGT1_chrXI:5219470-5220918(+) | protein_length=432 | sequence_SO=chromosome | SO=protein_coding_gene | is_pseudo=false	3	9	9	0	9	11.57	0.00045504	9	693	687	6	692.083	32.18	0.0158816	432	47849	5
TGGT1_271050	| transcript=TGGT1_271050-t26_1 | gene=TGGT1_271050 | organism=Toxoplasma_gondii_GT1 | gene_product=SAG-related sequence SRS34A | transcript_product=SAG-related sequence SRS34A | location=TGGT1_chrVIII:4754604-4755164(+) | protein_length=186 | sequence_SO=chromosome | SO=protein_coding_gene | is_pseudo=false	2	2	2	0	2	15.05	0.00023486	3	184	184	0	184	15.59	0.00980672	186	18981	8
TGGT1_254720	| transcript=TGGT1_254720-t26_1 | gene=TGGT1_254720 | organism=Toxoplasma_gondii_GT1 | gene_product=dense granule protein GRA8 | transcript_product=dense granule protein GRA8 | location=TGGT1_chrIII:1884681-1885484(+) | protein_length=267 | sequence_SO=chromosome | SO=protein_coding_gene | is_pseudo=false	4	9	9	0	9	12.73	0.00073625	6	1023	1023	0	1023	20.6	0.0379825	267	28527	10.8
TGGT1_300200	| transcript=TGGT1_300200-t26_1 | gene=TGGT1_300200 | organism=Toxoplasma_gondii_GT1 | gene_product=histone H2AZ | transcript_product=histone H2AZ | location=TGGT1_chrXII:122117-123855(-) | protein_length=155 | sequence_SO=chromosome | SO=protein_coding_gene | is_pseudo=false	3	7	2	5	5.13333	21.29	0.00072337	4	627	551	76	611.536	40	0.039112	155	15920	10.6
TGGT1_273760	| transcript=TGGT1_273760-t26_1 | gene=TGGT1_273760 | organism=Toxoplasma_gondii_GT1 | gene_product=heat shock protein HSP70 | transcript_product=heat shock protein HSP70 | location=TGGT1_chrVIII:3285695-3287698(-) | protein_length=667 | sequence_SO=chromosome | SO=protein_coding_gene | is_pseudo=false	2	2	0	2	0.25	4.35	8.19e-06	12	45	29	16	33.4784	24.59	0.00049757	667	72293	5.2
TGGT1_232410	| transcript=TGGT1_232410-t26_1 | gene=TGGT1_232410 | organism=Toxoplasma_gondii_GT1 | gene_product=PDI family protein | transcript_product=PDI family protein | location=TGGT1_chrVIII:2074655-2076392(-) | protein_length=220 | sequence_SO=chromosome | SO=protein_coding_gene | is_pseudo=false	3	4	4	0	4	17.73	0.00039713	12	1037	1037	0	1037	61.82	0.0467278	220	24909	6.4
TGGT1_269885A	| transcript=TGGT1_269885A-t26_1 | gene=TGGT1_269885A | organism=Toxoplasma_gondii_GT1 | gene_product=rhoptry metalloprotease toxolysin TLN1 | transcript_product=rhoptry metalloprotease toxolysin TLN1 | location=TGGT1_chrVIII:5561686-5568242(+) | protein_length=1291 | sequence_SO=chromosome | SO=protein_coding_gene | is_pseudo=false	1	1	1	0	1	0.85	1.692e-05	46	658	602	56	647.216	53.52	0.00496984	1291	142300	6.9
TGGT1_221620	| transcript=TGGT1_221620-t26_1 | gene=TGGT1_221620 | organism=Toxoplasma_gondii_GT1 | gene_product=putative beta-tubulin | transcript_product=putative beta-tubulin | location=TGGT1_chrII:472166-474503(-) | protein_length=449 | sequence_SO=chromosome | SO=protein_coding_gene | is_pseudo=false	10	36	0	36	0	26.5	X	23	728	199	529	576.409	44.32	0.0127263	449	50037	4.8
TGGT1_310780	| transcript=TGGT1_310780-t26_1 | gene=TGGT1_310780 | organism=Toxoplasma_gondii_GT1 | gene_product=dense granule protein GRA4 | transcript_product=dense granule protein GRA4 | location=TGGT1_chrXI:1552761-1553798(-) | protein_length=345 | sequence_SO=chromosome | SO=protein_coding_gene | is_pseudo=false	X	X	X	X	X	X	X	8	309	309	0	309	49.28	0.00887889	345	36284	7.6
TGGT1_286450	| transcript=TGGT1_286450-t26_1 | gene=TGGT1_286450 | organism=Toxoplasma_gondii_GT1 | gene_product=dense granule protein GRA5 | transcript_product=dense granule protein GRA5 | location=TGGT1_chrV:1680404-1680766(+) | protein_length=120 | sequence_SO=chromosome | SO=protein_coding_gene | is_pseudo=false	X	X	X	X	X	X	X	4	103	103	0	103	39.17	0.00850893	120	12977	6
TGGT1_288720	| transcript=TGGT1_288720-t26_1 | gene=TGGT1_288720 | organism=Toxoplasma_gondii_GT1 | gene_product=ribosomal protein RPL10 | transcript_product=ribosomal protein RPL10 | location=TGGT1_chrIX:2518172-2520490(-) | protein_length=221 | sequence_SO=chromosome | SO=protein_coding_gene | is_pseudo=false	X	X	X	X	X	X	X	1	176	176	0	176	13.12	0.00789477	221	24801	10.2
TGGT1_270250	| transcript=TGGT1_270250-t26_1 | gene=TGGT1_270250 | organism=Toxoplasma_gondii_GT1 | gene_product=dense granule protein GRA1 | transcript_product=dense granule protein GRA1 | location=TGGT1_chrVIII:5308049-5308756(-) | protein_length=190 | sequence_SO=chromosome | SO=protein_coding_gene | is_pseudo=false	X	X	X	X	X	X	X	8	147	147	0	147	60.53	0.00766978	190	20149	4.3
TGGT1_225790	| transcript=TGGT1_225790-t26_1 | gene=TGGT1_225790 | organism=Toxoplasma_gondii_GT1 | gene_product=PDI family protein | transcript_product=PDI family protein | location=TGGT1_chrX:1946861-1948766(+) | protein_length=189 | sequence_SO=chromosome | SO=protein_coding_gene | is_pseudo=false	X	X	X	X	X	X	X	3	76	76	0	76	23.28	0.00398631	189	21659	9.2
TGGT1_200360	| transcript=TGGT1_200360-t26_1 | gene=TGGT1_200360 | organism=Toxoplasma_gondii_GT1 | gene_product=hypothetical protein | transcript_product=hypothetical protein | location=TGGT1_chrVIII:6800991-6801551(+) | protein_length=186 | sequence_SO=chromosome | SO=protein_coding_gene | is_pseudo=false	X	X	X	X	X	X	X	4	62	62	0	62	43.55	0.00330444	186	20245	9.6
TGGT1_210690	| transcript=TGGT1_210690-t26_1 | gene=TGGT1_210690 | organism=Toxoplasma_gondii_GT1 | gene_product=ribosomal protein RPS6 | transcript_product=ribosomal protein RPS6 | location=TGGT1_chrIV:2087216-2087986(+) | protein_length=256 | sequence_SO=chromosome | SO=protein_coding_gene | is_pseudo=false	X	X	X	X	X	X	X	6	77	77	0	77	28.52	0.00298174	256	28956	10.8
TGGT1_280750	| transcript=TGGT1_280750-t26_1 | gene=TGGT1_280750 | organism=Toxoplasma_gondii_GT1 | gene_product=putative rudimentary enhancer | transcript_product=putative rudimentary enhancer | location=TGGT1_chrVIIa:103117-104812(+) | protein_length=101 | sequence_SO=chromosome | SO=protein_coding_gene | is_pseudo=false	X	X	X	X	X	X	X	1	28	28	0	28	16.83	0.00274825	101	11808	6.9
TGGT1_233460	| transcript=TGGT1_233460-t26_1 | gene=TGGT1_233460 | organism=Toxoplasma_gondii_GT1 | gene_product=SAG-related sequence SRS29B | transcript_product=SAG-related sequence SRS29B | location=TGGT1_chrVIII:2660455-2661465(+) | protein_length=336 | sequence_SO=chromosome | SO=protein_coding_gene | is_pseudo=false	X	X	X	X	X	X	X	4	87	87	0	87	22.32	0.00256684	336	34829	8
TGGT1_293360	| transcript=TGGT1_293360-t26_1 | gene=TGGT1_293360 | organism=Toxoplasma_gondii_GT1 | gene_product=hypothetical protein | transcript_product=hypothetical protein | location=TGGT1_chrIa:262977-264056(-) | protein_length=243 | sequence_SO=chromosome | SO=protein_coding_gene | is_pseudo=false	X	X	X	X	X	X	X	7	56	56	0	56	52.67	0.00228455	243	26752	4.5
TGGT1_213350	| transcript=TGGT1_213350-t26_1 | gene=TGGT1_213350 | organism=Toxoplasma_gondii_GT1 | gene_product=ribosomal protein RPS15 | transcript_product=ribosomal protein RPS15 | location=TGGT1_chrV:820008-821446(-) | protein_length=150 | sequence_SO=chromosome | SO=protein_coding_gene | is_pseudo=false	X	X	X	X	X	X	X	5	34	34	0	34	27.33	0.00224702	150	17157	10.2
TGGT1_270380	| transcript=TGGT1_270380-t26_1 | gene=TGGT1_270380 | organism=Toxoplasma_gondii_GT1 | gene_product=ribosomal protein RPS13 | transcript_product=ribosomal protein RPS13 | location=TGGT1_chrVIII:5238468-5240728(-) | protein_length=151 | sequence_SO=chromosome | SO=protein_coding_gene | is_pseudo=false	X	X	X	X	X	X	X	4	32	32	0	32	26.49	0.00210084	151	17176	10.6
TGGT1_250340	| transcript=TGGT1_250340-t26_1 | gene=TGGT1_250340 | organism=Toxoplasma_gondii_GT1 | gene_product=centrin 2 | transcript_product=centrin 2 | location=TGGT1_chrXII:4993747-4995535(-) | protein_length=170 | sequence_SO=chromosome | SO=protein_coding_gene | is_pseudo=false	X	X	X	X	X	X	X	11	36	36	0	36	68.24	0.00209929	170	19153	4.7
TGGT1_322000	| transcript=TGGT1_322000-t26_1 | gene=TGGT1_322000 | organism=Toxoplasma_gondii_GT1 | gene_product=myosin-light-chain kinase | transcript_product=myosin-light-chain kinase | location=AAQM03000432:1144-2627(+) | protein_length=204 | sequence_SO=contig | SO=protein_coding_gene | is_pseudo=false	X	X	X	X	X	X	X	2	41	41	0	41	15.69	0.00199238	204	22044	6.4
TGGT1_214080	| transcript=TGGT1_214080-t26_1 | gene=TGGT1_214080 | organism=Toxoplasma_gondii_GT1 | gene_product=toxofilin | transcript_product=toxofilin | location=TGGT1_chrX:5904318-5905055(+) | protein_length=245 | sequence_SO=chromosome | SO=protein_coding_gene | is_pseudo=false	X	X	X	X	X	X	X	7	49	49	0	49	40	0.00198266	245	27132	9.6
TGGT1_245460	| transcript=TGGT1_245460-t26_1 | gene=TGGT1_245460 | organism=Toxoplasma_gondii_GT1 | gene_product=ribosomal protein RPS8 | transcript_product=ribosomal protein RPS8 | location=TGGT1_chrXII:2220293-2224095(-) | protein_length=205 | sequence_SO=chromosome | SO=protein_coding_gene | is_pseudo=false	X	X	X	X	X	X	X	8	40	40	0	40	42.44	0.00193431	205	23462	10.6
TGGT1_262050	| transcript=TGGT1_262050-t26_1 | gene=TGGT1_262050 | organism=Toxoplasma_gondii_GT1 | gene_product=rhoptry kinase family protein ROP39 | transcript_product=rhoptry kinase family protein ROP39 | location=TGGT1_chrVIIb:1382528-1384294(+) | protein_length=588 | sequence_SO=chromosome | SO=protein_coding_gene | is_pseudo=false	X	X	X	X	X	X	X	9	103	103	0	103	17.01	0.00173652	588	65103	8.8
TGGT1_215980	| transcript=TGGT1_215980-t26_1 | gene=TGGT1_215980 | organism=Toxoplasma_gondii_GT1 | gene_product=hypothetical protein | transcript_product=hypothetical protein | location=TGGT1_chrXI:6414554-6415186(+) | protein_length=210 | sequence_SO=chromosome | SO=protein_coding_gene | is_pseudo=false	X	X	X	X	X	X	X	5	34	34	0	34	29.05	0.00160501	210	24466	8.3
TGGT1_266070	| transcript=TGGT1_266070-t26_1 | gene=TGGT1_266070 | organism=Toxoplasma_gondii_GT1 | gene_product=ribosomal protein RPL31 | transcript_product=ribosomal protein RPL31 | location=TGGT1_chrIX:1142823-1144192(+) | protein_length=120 | sequence_SO=chromosome | SO=protein_coding_gene | is_pseudo=false	X	X	X	X	X	X	X	3	18	18	0	18	27.5	0.001487	120	14356	10.7
TGGT1_269885B	| transcript=TGGT1_269885B-t26_1 | gene=TGGT1_269885B | organism=Toxoplasma_gondii_GT1 | gene_product=rhoptry metalloprotease toxolysin TLN1 | transcript_product=rhoptry metalloprotease toxolysin TLN1 | location=TGGT1_chrVIII:5568343-5570523(+) | protein_length=558 | sequence_SO=chromosome | SO=protein_coding_gene | is_pseudo=false	X	X	X	X	X	X	X	15	133	77	56	82.7835	34.41	0.00147072	558	62369	8
TGGT1_257680	| transcript=TGGT1_257680-t26_1 | gene=TGGT1_257680 | organism=Toxoplasma_gondii_GT1 | gene_product=myosin light chain MLC1 | transcript_product=myosin light chain MLC1 | location=TGGT1_chrVIIb:3843366-3845688(+) | protein_length=213 | sequence_SO=chromosome | SO=protein_coding_gene | is_pseudo=false	X	X	X	X	X	X	X	6	31	31	0	31	46.95	0.00144278	213	24124	4.7
TGGT1_315570	| transcript=TGGT1_315570-t26_1 | gene=TGGT1_315570 | organism=Toxoplasma_gondii_GT1 | gene_product=hypothetical protein | transcript_product=hypothetical protein | location=TGGT1_chrXI:4757280-4758139(+) | protein_length=91 | sequence_SO=chromosome | SO=protein_coding_gene | is_pseudo=false	X	X	X	X	X	X	X	2	13	13	0	13	17.58	0.00141619	91	9274	11.7
TGGT1_232300	| transcript=TGGT1_232300-t26_1 | gene=TGGT1_232300 | organism=Toxoplasma_gondii_GT1 | gene_product=ribosomal protein RPS3 | transcript_product=ribosomal protein RPS3 | location=TGGT1_chrVIII:1993673-1994649(-) | protein_length=255 | sequence_SO=chromosome | SO=protein_coding_gene | is_pseudo=false	X	X	X	X	X	X	X	4	34	34	0	34	29.02	0.00132178	255	28638	9.5
TGGT1_295110	| transcript=TGGT1_295110-t26_1 | gene=TGGT1_295110 | organism=Toxoplasma_gondii_GT1 | gene_product=rhoptry protein ROP7 | transcript_product=rhoptry protein ROP7 | location=AAQM03000462:293-2020(-) | protein_length=575 | sequence_SO=contig | SO=protein_coding_gene | is_pseudo=false	1	2	0	2	0	3.13	X	9	91	40	51	70.8197	28.52	0.00122097	575	63413	7
TGGT1_284560	| transcript=TGGT1_284560-t26_1 | gene=TGGT1_284560 | organism=Toxoplasma_gondii_GT1 | gene_product=ribosomal protein RPL9 | transcript_product=ribosomal protein RPL9 | location=TGGT1_chrV:2561959-2564374(+) | protein_length=190 | sequence_SO=chromosome | SO=protein_coding_gene | is_pseudo=false	X	X	X	X	X	X	X	1	23	23	0	23	6.32	0.00120003	190	21424	9.6
TGGT1_226000	| transcript=TGGT1_226000-t26_1 | gene=TGGT1_226000 | organism=Toxoplasma_gondii_GT1 | gene_product=putative ATP synthase | transcript_product=putative ATP synthase | location=TGGT1_chrX:1780321-1782432(-) | protein_length=183 | sequence_SO=chromosome | SO=protein_coding_gene | is_pseudo=false	X	X	X	X	X	X	X	3	21	21	0	21	25.68	0.00113759	183	19457	6
TGGT1_263090	| transcript=TGGT1_263090-t26_1 | gene=TGGT1_263090 | organism=Toxoplasma_gondii_GT1 | gene_product=14-3-3 protein | transcript_product=14-3-3 protein | location=TGGT1_chrVIIb:786880-789511(+) | protein_length=323 | sequence_SO=chromosome | SO=protein_coding_gene | is_pseudo=false	X	X	X	X	X	X	X	4	37	37	0	37	22.6	0.00113558	323	37174	5.1
TGGT1_309820	| transcript=TGGT1_309820-t26_1 | gene=TGGT1_309820 | organism=Toxoplasma_gondii_GT1 | gene_product=ribosomal protein RPL11 | transcript_product=ribosomal protein RPL11 | location=TGGT1_chrXI:792484-794108(+) | protein_length=175 | sequence_SO=chromosome | SO=protein_coding_gene | is_pseudo=false	X	X	X	X	X	X	X	1	20	20	0	20	8	0.00113295	175	20199	10.1
TGGT1_232130	| transcript=TGGT1_232130-t26_1 | gene=TGGT1_232130 | organism=Toxoplasma_gondii_GT1 | gene_product=hypothetical protein | transcript_product=hypothetical protein | location=TGGT1_chrVIII:1876792-1879382(+) | protein_length=456 | sequence_SO=chromosome | SO=protein_coding_gene | is_pseudo=false	X	X	X	X	X	X	X	10	51	51	0	51	31.14	0.00110873	456	48812	9.9
TGGT1_232710	| transcript=TGGT1_232710-t26_1 | gene=TGGT1_232710 | organism=Toxoplasma_gondii_GT1 | gene_product=ribosomal protein RPS3A | transcript_product=ribosomal protein RPS3A | location=TGGT1_chrVIII:2231374-2232762(+) | protein_length=259 | sequence_SO=chromosome | SO=protein_coding_gene | is_pseudo=false	X	X	X	X	X	X	X	7	28	28	0	28	23.94	0.00107171	259	29371	9.6
TGGT1_211420	| transcript=TGGT1_211420-t26_1 | gene=TGGT1_211420 | organism=Toxoplasma_gondii_GT1 | gene_product=RNA recognition motif-containing protein | transcript_product=RNA recognition motif-containing protein | location=TGGT1_chrIV:1661239-1664919(-) | protein_length=189 | sequence_SO=chromosome | SO=protein_coding_gene | is_pseudo=false	X	X	X	X	X	X	X	3	20	20	0	20	23.81	0.00104903	189	22805	7
TGGT1_261950	| transcript=TGGT1_261950-t26_1 | gene=TGGT1_261950 | organism=Toxoplasma_gondii_GT1 | gene_product=ATP synthase beta subunit ATP-B | transcript_product=ATP synthase beta subunit ATP-B | location=TGGT1_chrVIIb:1457013-1460114(-) | protein_length=560 | sequence_SO=chromosome | SO=protein_coding_gene | is_pseudo=false	1	3	0	3	0	2.5	X	12	82	55	27	58.6486	34.29	0.00103822	560	59917	6.9
TGGT1_227810	| transcript=TGGT1_227810-t26_1 | gene=TGGT1_227810 | organism=Toxoplasma_gondii_GT1 | gene_product=rhoptry kinase family protein ROP11 (incomplete catalytic triad) | transcript_product=rhoptry kinase family protein ROP11 (incomplete catalytic triad) | location=TGGT1_chrX:715479-717059(+) | protein_length=526 | sequence_SO=chromosome | SO=protein_coding_gene | is_pseudo=false	X	X	X	X	X	X	X	12	55	55	0	55	27.76	0.00103656	526	58208	8.4
TGGT1_270240	| transcript=TGGT1_270240-t26_1 | gene=TGGT1_270240 | organism=Toxoplasma_gondii_GT1 | gene_product=MAG1 protein | transcript_product=MAG1 protein | location=TGGT1_chrVIII:5310162-5311630(+) | protein_length=452 | sequence_SO=chromosome | SO=protein_coding_gene | is_pseudo=false	X	X	X	X	X	X	X	7	46	46	0	46	17.26	0.00100888	452	49209	5
TGGT1_252360	| transcript=TGGT1_252360-t26_1 | gene=TGGT1_252360 | organism=Toxoplasma_gondii_GT1 | gene_product=rhoptry kinase family protein ROP24 (incomplete catalytic triad) | transcript_product=rhoptry kinase family protein ROP24 (incomplete catalytic triad) | location=TGGT1_chrIII:494762-496369(+) | protein_length=535 | sequence_SO=chromosome | SO=protein_coding_gene | is_pseudo=false	X	X	X	X	X	X	X	5	53	53	0	53	15.14	0.00098207	535	60852	9.5
TGGT1_214940	| transcript=TGGT1_214940-t26_1 | gene=TGGT1_214940 | organism=Toxoplasma_gondii_GT1 | gene_product=MIC2-associated protein M2AP | transcript_product=MIC2-associated protein M2AP | location=TGGT1_chrX:6494811-6496996(+) | protein_length=330 | sequence_SO=chromosome | SO=protein_coding_gene | is_pseudo=false	X	X	X	X	X	X	X	2	30	30	0	30	11.21	0.00090121	330	34573	4.4
TGGT1_267500	| transcript=TGGT1_267500-t26_1 | gene=TGGT1_267500 | organism=Toxoplasma_gondii_GT1 | gene_product=hypothetical protein | transcript_product=hypothetical protein | location=TGGT1_chrIX:444584-445921(+) | protein_length=230 | sequence_SO=chromosome | SO=protein_coding_gene | is_pseudo=false	X	X	X	X	X	X	X	3	20	20	0	20	14.35	0.00086203	230	25697	6.9
TGGT1_290700	| transcript=TGGT1_290700-t26_1 | gene=TGGT1_290700 | organism=Toxoplasma_gondii_GT1 | gene_product=hypothetical protein | transcript_product=hypothetical protein | location=TGGT1_chrIX:3657972-3658910(+) | protein_length=312 | sequence_SO=chromosome | SO=protein_coding_gene | is_pseudo=false	X	X	X	X	X	X	X	2	27	27	0	27	16.35	0.00085788	312	34475	9.7
TGGT1_209290	| transcript=TGGT1_209290-t26_1 | gene=TGGT1_209290 | organism=Toxoplasma_gondii_GT1 | gene_product=ribosomal protein RPS28 | transcript_product=ribosomal protein RPS28 | location=TGGT1_chrIb:1207027-1207383(-) | protein_length=118 | sequence_SO=chromosome | SO=protein_coding_gene | is_pseudo=false	X	X	X	X	X	X	X	2	10	10	0	10	21.19	0.00084011	118	13214	10.7
TGGT1_262920	| transcript=TGGT1_262920-t26_1 | gene=TGGT1_262920 | organism=Toxoplasma_gondii_GT1 | gene_product=trypsin domain-containing protein | transcript_product=trypsin domain-containing protein | location=TGGT1_chrVIIb:896939-905694(+) | protein_length=972 | sequence_SO=chromosome | SO=protein_coding_gene | is_pseudo=false	X	X	X	X	X	X	X	14	82	82	0	82	25.1	0.00083631	972	104511	6.5
TGGT1_237180	| transcript=TGGT1_237180-t26_1 | gene=TGGT1_237180 | organism=Toxoplasma_gondii_GT1 | gene_product=hypothetical protein | transcript_product=hypothetical protein | location=TGGT1_chrX:5659103-5659870(-) | protein_length=255 | sequence_SO=chromosome | SO=protein_coding_gene | is_pseudo=false	X	X	X	X	X	X	X	2	21	21	0	21	11.37	0.00081639	255	29183	9
TGGT1_311260	| transcript=TGGT1_311260-t26_1 | gene=TGGT1_311260 | organism=Toxoplasma_gondii_GT1 | gene_product=putative myosin light chain MLC1 | transcript_product=putative myosin light chain MLC1 | location=TGGT1_chrXI:1892320-1893145(+) | protein_length=137 | sequence_SO=chromosome | SO=protein_coding_gene | is_pseudo=false	X	X	X	X	X	X	X	3	11	11	0	11	35.04	0.00079596	137	14269	4.7
TGGT1_205700	| transcript=TGGT1_205700-t26_1 | gene=TGGT1_205700 | organism=Toxoplasma_gondii_GT1 | gene_product=cyclophilin precursor | transcript_product=cyclophilin precursor | location=TGGT1_chrVIIa:1122121-1123167(+) | protein_length=348 | sequence_SO=chromosome | SO=protein_coding_gene | is_pseudo=false	X	X	X	X	X	X	X	2	27	27	0	27	6.03	0.00076914	348	38194	8.8
TGGT1_263040	| transcript=TGGT1_263040-t26_1 | gene=TGGT1_263040 | organism=Toxoplasma_gondii_GT1 | gene_product=ribosomal protein RPS16 | transcript_product=ribosomal protein RPS16 | location=TGGT1_chrVIIb:830975-832663(+) | protein_length=211 | sequence_SO=chromosome | SO=protein_coding_gene | is_pseudo=false	X	X	X	X	X	X	X	3	16	16	0	16	15.17	0.00075172	211	24001	10.9
TGGT1_229480	| transcript=TGGT1_229480-t26_1 | gene=TGGT1_229480 | organism=Toxoplasma_gondii_GT1 | gene_product=putative calcium binding protein precursor | transcript_product=putative calcium binding protein precursor | location=TGGT1_chrVIII:289042-291582(-) | protein_length=335 | sequence_SO=chromosome | SO=protein_coding_gene | is_pseudo=false	X	X	X	X	X	X	X	6	24	24	0	24	26.57	0.00071021	335	38277	4.7
TGGT1_311240	| transcript=TGGT1_311240-t26_1 | gene=TGGT1_311240 | organism=Toxoplasma_gondii_GT1 | gene_product=putative DnaJ family chaperone | transcript_product=putative DnaJ family chaperone | location=TGGT1_chrXI:1865804-1870827(-) | protein_length=426 | sequence_SO=chromosome | SO=protein_coding_gene | is_pseudo=false	X	X	X	X	X	X	X	2	29	29	0	29	9.39	0.00067485	426	47449	6.8
TGGT1_271935	| transcript=TGGT1_271935-t26_1 | gene=TGGT1_271935 | organism=Toxoplasma_gondii_GT1 | gene_product=hypothetical protein | transcript_product=hypothetical protein | location=TGGT1_chrVIII:4273580-4273849(-) | protein_length=89 | sequence_SO=chromosome | SO=protein_coding_gene | is_pseudo=false	X	X	X	X	X	X	X	1	6	6	0	6	26.97	0.00066831	89	9781	8.7
TGGT1_251930	| transcript=TGGT1_251930-t26_1 | gene=TGGT1_251930 | organism=Toxoplasma_gondii_GT1 | gene_product=enoyl-acyl carrier reductase ENR | transcript_product=enoyl-acyl carrier reductase ENR | location=TGGT1_chrXII:5592481-5595811(+) | protein_length=417 | sequence_SO=chromosome | SO=protein_coding_gene | is_pseudo=false	X	X	X	X	X	X	X	3	28	28	0	28	10.79	0.00066564	417	43658	8.6
TGGT1_251780	| transcript=TGGT1_251780-t26_1 | gene=TGGT1_251780 | organism=Toxoplasma_gondii_GT1 | gene_product=heat shock protein | transcript_product=heat shock protein | location=TGGT1_chrXII:5504595-5509577(-) | protein_length=728 | sequence_SO=chromosome | SO=protein_coding_gene | is_pseudo=false	X	X	X	X	X	X	X	13	48	48	0	48	27.34	0.00065363	728	78255	7.2
TGGT1_219320	| transcript=TGGT1_219320-t26_1 | gene=TGGT1_219320 | organism=Toxoplasma_gondii_GT1 | gene_product=acid phosphatase GAP50 | transcript_product=acid phosphatase GAP50 | location=TGGT1_chrXII:907511-910397(-) | protein_length=431 | sequence_SO=chromosome | SO=protein_coding_gene | is_pseudo=false	X	X	X	X	X	X	X	4	27	27	0	27	14.62	0.00062102	431	46606	6.9
TGGT1_225730	| transcript=TGGT1_225730-t26_1 | gene=TGGT1_225730 | organism=Toxoplasma_gondii_GT1 | gene_product=putative membrane protein | transcript_product=putative membrane protein | location=TGGT1_chrX:2013708-2015950(-) | protein_length=128 | sequence_SO=chromosome | SO=protein_coding_gene | is_pseudo=false	X	X	X	X	X	X	X	2	8	8	0	8	19.53	0.00061958	128	14904	9.6
TGGT1_217740	| transcript=TGGT1_217740-t26_1 | gene=TGGT1_217740 | organism=Toxoplasma_gondii_GT1 | gene_product=3-ketoacyl-(acyl-carrier-protein) reductase | transcript_product=3-ketoacyl-(acyl-carrier-protein) reductase | location=TGGT1_chrXII:2024723-2028460(+) | protein_length=376 | sequence_SO=chromosome | SO=protein_coding_gene | is_pseudo=false	X	X	X	X	X	X	X	6	23	23	0	23	28.99	0.0006064	376	39010	9.2
TGGT1_204050	| transcript=TGGT1_204050-t26_1 | gene=TGGT1_204050 | organism=Toxoplasma_gondii_GT1 | gene_product=subtilisin SUB1 | transcript_product=subtilisin SUB1 | location=TGGT1_chrVIIa:1932241-1938144(+) | protein_length=795 | sequence_SO=chromosome | SO=protein_coding_gene | is_pseudo=false	X	X	X	X	X	X	X	8	48	48	0	48	19.12	0.00059854	795	85097	5.4
TGGT1_305050	| transcript=TGGT1_305050-t26_1 | gene=TGGT1_305050 | organism=Toxoplasma_gondii_GT1 | gene_product=putative calmodulin | transcript_product=putative calmodulin | location=TGGT1_chrIX:4983149-4983550(+) | protein_length=133 | sequence_SO=chromosome | SO=protein_coding_gene | is_pseudo=false	X	X	X	X	X	X	X	2	8	8	0	8	23.31	0.00059629	133	15277	5
TGGT1_224520	| transcript=TGGT1_224520-t26_1 | gene=TGGT1_224520 | organism=Toxoplasma_gondii_GT1 | gene_product=alveolin domain containing intermediate filament IMC8 | transcript_product=alveolin domain containing intermediate filament IMC8 | location=TGGT1_chrX:2910990-2913042(+) | protein_length=202 | sequence_SO=chromosome | SO=protein_coding_gene | is_pseudo=false	X	X	X	X	X	X	X	1	12	12	0	12	9.41	0.00058891	202	22943	6.7
TGGT1_225080	| transcript=TGGT1_225080-t26_1 | gene=TGGT1_225080 | organism=Toxoplasma_gondii_GT1 | gene_product=ribosomal protein RPS18 | transcript_product=ribosomal protein RPS18 | location=TGGT1_chrX:2450681-2451929(+) | protein_length=156 | sequence_SO=chromosome | SO=protein_coding_gene | is_pseudo=false	X	X	X	X	X	X	X	3	9	9	0	9	17.95	0.00057192	156	17723	10.6
TGGT1_263050	| transcript=TGGT1_263050-t26_1 | gene=TGGT1_263050 | organism=Toxoplasma_gondii_GT1 | gene_product=ribosomal protein RPL13 | transcript_product=ribosomal protein RPL13 | location=TGGT1_chrVIIb:826699-830544(-) | protein_length=355 | sequence_SO=chromosome | SO=protein_coding_gene | is_pseudo=false	X	X	X	X	X	X	X	5	20	20	0	20	11.27	0.0005585	355	39682	11.2
TGGT1_289600	| transcript=TGGT1_289600-t26_1 | gene=TGGT1_289600 | organism=Toxoplasma_gondii_GT1 | gene_product=heat shock protein HSP29 | transcript_product=heat shock protein HSP29 | location=TGGT1_chrIX:3148428-3149703(-) | protein_length=272 | sequence_SO=chromosome | SO=protein_coding_gene | is_pseudo=false	X	X	X	X	X	X	X	1	15	15	0	15	4.41	0.00054669	272	29649	5.8
TGGT1_314820	| transcript=TGGT1_314820-t26_1 | gene=TGGT1_314820 | organism=Toxoplasma_gondii_GT1 | gene_product=putative atp synthase F1, epsilon subunit | transcript_product=putative atp synthase F1, epsilon subunit | location=TGGT1_chrXI:4263064-4264951(-) | protein_length=73 | sequence_SO=chromosome | SO=protein_coding_gene | is_pseudo=false	X	X	X	X	X	X	X	2	4	4	0	4	30.14	0.0005432	73	8479	9.7
TGGT1_310180	| transcript=TGGT1_310180-t26_1 | gene=TGGT1_310180 | organism=Toxoplasma_gondii_GT1 | gene_product=hypothetical protein | transcript_product=hypothetical protein | location=TGGT1_chrXI:1084986-1087575(+) | protein_length=92 | sequence_SO=chromosome | SO=protein_coding_gene | is_pseudo=false	X	X	X	X	X	X	X	1	5	5	0	5	15.22	0.00053877	92	10360	8.1
TGGT1_236950	| transcript=TGGT1_236950-t26_1 | gene=TGGT1_236950 | organism=Toxoplasma_gondii_GT1 | gene_product=hypothetical protein | transcript_product=hypothetical protein | location=TGGT1_chrX:5495249-5496238(-) | protein_length=112 | sequence_SO=chromosome | SO=protein_coding_gene | is_pseudo=false	X	X	X	X	X	X	X	1	6	6	0	6	26.79	0.00053107	112	12489	6.5
TGGT1_294200	| transcript=TGGT1_294200-t26_1 | gene=TGGT1_294200 | organism=Toxoplasma_gondii_GT1 | gene_product=glucose-6-phosphate 1-dehydrogenase | transcript_product=glucose-6-phosphate 1-dehydrogenase | location=TGGT1_chrIa:683542-690397(+) | protein_length=560 | sequence_SO=chromosome | SO=protein_coding_gene | is_pseudo=false	X	X	X	X	X	X	X	9	29	29	0	29	19.82	0.00051337	560	62736	7.6
TGGT1_290040	| transcript=TGGT1_290040-t26_1 | gene=TGGT1_290040 | organism=Toxoplasma_gondii_GT1 | gene_product=putative macrophage migration inhibitory factor | transcript_product=putative macrophage migration inhibitory factor | location=TGGT1_chrIX:3406712-3408548(+) | protein_length=116 | sequence_SO=chromosome | SO=protein_coding_gene | is_pseudo=false	X	X	X	X	X	X	X	1	6	6	0	6	20.69	0.00051276	116	12254	8.6
TGGT1_254880	| transcript=TGGT1_254880-t26_1 | gene=TGGT1_254880 | organism=Toxoplasma_gondii_GT1 | gene_product=Alpha-galactosidase | transcript_product=Alpha-galactosidase | location=TGGT1_chrIII:1983229-1990947(+) | protein_length=747 | sequence_SO=chromosome | SO=protein_coding_gene | is_pseudo=false	X	X	X	X	X	X	X	10	38	38	0	38	21.55	0.00050429	747	81862	6.7
TGGT1_203990	| transcript=TGGT1_203990-t26_1 | gene=TGGT1_203990 | organism=Toxoplasma_gondii_GT1 | gene_product=rhoptry protein ROP12 | transcript_product=rhoptry protein ROP12 | location=TGGT1_chrVIIa:1957210-1959051(-) | protein_length=236 | sequence_SO=chromosome | SO=protein_coding_gene | is_pseudo=false	X	X	X	X	X	X	X	4	12	12	0	12	37.71	0.00050407	236	25455	4.6
TGGT1_215460	| transcript=TGGT1_215460-t26_1 | gene=TGGT1_215460 | organism=Toxoplasma_gondii_GT1 | gene_product=ribosomal protein RPS24 | transcript_product=ribosomal protein RPS24 | location=TGGT1_chrX:6863478-6865141(-) | protein_length=267 | sequence_SO=chromosome | SO=protein_coding_gene | is_pseudo=false	X	X	X	X	X	X	X	2	13	13	0	13	10.49	0.00048267	267	30375	11.1
TGGT1_293870	| transcript=TGGT1_293870-t26_1 | gene=TGGT1_293870 | organism=Toxoplasma_gondii_GT1 | gene_product=putative thioredoxin | transcript_product=putative thioredoxin | location=TGGT1_chrIa:604538-605891(+) | protein_length=106 | sequence_SO=chromosome | SO=protein_coding_gene | is_pseudo=false	X	X	X	X	X	X	X	2	5	5	0	5	36.79	0.00046761	106	12036	5.1
TGGT1_229010	| transcript=TGGT1_229010-t26_1 | gene=TGGT1_229010 | organism=Toxoplasma_gondii_GT1 | gene_product=rhoptry neck protein RON4 | transcript_product=rhoptry neck protein RON4 | location=TGGT1_chrVIII:18238-24970(+) | protein_length=984 | sequence_SO=chromosome | SO=protein_coding_gene | is_pseudo=false	X	X	X	X	X	X	X	5	45	45	0	45	11.69	0.00045335	984	107340	6.5
TGGT1_309120	| transcript=TGGT1_309120-t26_1 | gene=TGGT1_309120 | organism=Toxoplasma_gondii_GT1 | gene_product=ribosomal protein RPL4 | transcript_product=ribosomal protein RPL4 | location=TGGT1_chrXI:476484-477734(-) | protein_length=416 | sequence_SO=chromosome | SO=protein_coding_gene | is_pseudo=false	X	X	X	X	X	X	X	6	19	19	0	19	20.43	0.00045277	416	45748	11.2
TGGT1_227360	| transcript=TGGT1_227360-t26_1 | gene=TGGT1_227360 | organism=Toxoplasma_gondii_GT1 | gene_product=ribosomal protein RPL3 | transcript_product=ribosomal protein RPL3 | location=TGGT1_chrX:901297-903989(-) | protein_length=389 | sequence_SO=chromosome | SO=protein_coding_gene | is_pseudo=false	X	X	X	X	X	X	X	4	17	17	0	17	14.65	0.00043323	389	44057	10.3
TGGT1_313140	| transcript=TGGT1_313140-t26_1 | gene=TGGT1_313140 | organism=Toxoplasma_gondii_GT1 | gene_product=isocitrate dehydrogenase | transcript_product=isocitrate dehydrogenase | location=TGGT1_chrXI:3095680-3101525(-) | protein_length=621 | sequence_SO=chromosome | SO=protein_coding_gene | is_pseudo=false	X	X	X	X	X	X	X	6	27	27	0	27	14.98	0.00043101	621	68316	8.6
TGGT1_300000	| transcript=TGGT1_300000-t26_1 | gene=TGGT1_300000 | organism=Toxoplasma_gondii_GT1 | gene_product=ribosomal protein RPL18 | transcript_product=ribosomal protein RPL18 | location=TGGT1_chrXII:251803-254851(+) | protein_length=187 | sequence_SO=chromosome | SO=protein_coding_gene | is_pseudo=false	X	X	X	X	X	X	X	1	8	8	0	8	8.56	0.0004241	187	21170	11.5
TGGT1_223040	| transcript=TGGT1_223040-t26_1 | gene=TGGT1_223040 | organism=Toxoplasma_gondii_GT1 | gene_product=hypothetical protein | transcript_product=hypothetical protein | location=TGGT1_chrII:1361784-1363339(-) | protein_length=239 | sequence_SO=chromosome | SO=protein_coding_gene | is_pseudo=false	X	X	X	X	X	X	X	1	10	10	0	10	9.21	0.00041478	239	27460	7.3
TGGT1_215470	| transcript=TGGT1_215470-t26_1 | gene=TGGT1_215470 | organism=Toxoplasma_gondii_GT1 | gene_product=ribosomal protein RPL10A | transcript_product=ribosomal protein RPL10A | location=TGGT1_chrX:6865357-6867300(+) | protein_length=217 | sequence_SO=chromosome | SO=protein_coding_gene | is_pseudo=false	X	X	X	X	X	X	X	2	9	9	0	9	11.52	0.00041115	217	24603	9.9
TGGT1_218820	| transcript=TGGT1_218820-t26_1 | gene=TGGT1_218820 | organism=Toxoplasma_gondii_GT1 | gene_product=alba 2 | transcript_product=alba 2 | location=TGGT1_chrXII:1217304-1219105(+) | protein_length=148 | sequence_SO=chromosome | SO=protein_coding_gene | is_pseudo=false	X	X	X	X	X	X	X	3	6	6	0	6	20.27	0.00040189	148	15392	8.4
TGGT1_263530	| transcript=TGGT1_263530-t26_1 | gene=TGGT1_263530 | organism=Toxoplasma_gondii_GT1 | gene_product=putative chaperonin | transcript_product=putative chaperonin | location=TGGT1_chrVIIb:467499-469545(-) | protein_length=127 | sequence_SO=chromosome | SO=protein_coding_gene | is_pseudo=false	X	X	X	X	X	X	X	1	5	5	0	5	9.45	0.00039029	127	13862	7.2
TGGT1_218410	| transcript=TGGT1_218410-t26_1 | gene=TGGT1_218410 | organism=Toxoplasma_gondii_GT1 | gene_product=ribosomal protein RPP0 | transcript_product=ribosomal protein RPP0 | location=TGGT1_chrXII:1471598-1473146(+) | protein_length=314 | sequence_SO=chromosome | SO=protein_coding_gene | is_pseudo=false	X	X	X	X	X	X	X	3	12	12	0	12	11.78	0.00037885	314	34157	5.6
TGGT1_291960	| transcript=TGGT1_291960-t26_1 | gene=TGGT1_291960 | organism=Toxoplasma_gondii_GT1 | gene_product=rhoptry kinase family protein ROP40 (incomplete catalytic triad) | transcript_product=rhoptry kinase family protein ROP40 (incomplete catalytic triad) | location=TGGT1_chrIX:4241532-4244563(+) | protein_length=525 | sequence_SO=chromosome | SO=protein_coding_gene | is_pseudo=false	X	X	X	X	X	X	X	8	20	20	0	20	25.9	0.00037765	525	57905	7.4
TGGT1_310420	| transcript=TGGT1_310420-t26_1 | gene=TGGT1_310420 | organism=Toxoplasma_gondii_GT1 | gene_product=hypothetical protein | transcript_product=hypothetical protein | location=TGGT1_chrXI:1293202-1295045(-) | protein_length=210 | sequence_SO=chromosome | SO=protein_coding_gene | is_pseudo=false	X	X	X	X	X	X	X	1	8	8	0	8	11.9	0.00037765	210	22926	5.3
TGGT1_286580	| transcript=TGGT1_286580-t26_1 | gene=TGGT1_286580 | organism=Toxoplasma_gondii_GT1 | gene_product=hypothetical protein | transcript_product=hypothetical protein | location=TGGT1_chrV:1631039-1633906(-) | protein_length=955 | sequence_SO=chromosome | SO=protein_coding_gene | is_pseudo=false	X	X	X	X	X	X	X	1	36	36	0	36	1.78	0.0003737	955	107218	5.6
TGGT1_314260	| transcript=TGGT1_314260-t26_1 | gene=TGGT1_314260 | organism=Toxoplasma_gondii_GT1 | gene_product=hypothetical protein | transcript_product=hypothetical protein | location=TGGT1_chrXI:3928370-3929011(+) | protein_length=213 | sequence_SO=chromosome | SO=protein_coding_gene | is_pseudo=false	X	X	X	X	X	X	X	1	8	8	0	8	11.74	0.00037233	213	23840	10
TGGT1_264610	| transcript=TGGT1_264610-t26_1 | gene=TGGT1_264610 | organism=Toxoplasma_gondii_GT1 | gene_product=RNA recognition motif-containing protein | transcript_product=RNA recognition motif-containing protein | location=TGGT1_chrIX:1992388-1998489(-) | protein_length=430 | sequence_SO=chromosome | SO=protein_coding_gene | is_pseudo=false	X	X	X	X	X	X	X	4	16	16	0	16	13.26	0.00036887	430	45032	5.2
TGGT1_201390	| transcript=TGGT1_201390-t26_1 | gene=TGGT1_201390 | organism=Toxoplasma_gondii_GT1 | gene_product=hypothetical protein | transcript_product=hypothetical protein | location=TGGT1_chrVIIa:3811236-3811562(-) | protein_length=108 | sequence_SO=chromosome | SO=protein_coding_gene | is_pseudo=false	X	X	X	X	X	X	X	1	4	4	0	4	13.89	0.00036716	108	11329	11
TGGT1_310790	| transcript=TGGT1_310790-t26_1 | gene=TGGT1_310790 | organism=Toxoplasma_gondii_GT1 | gene_product=hypothetical protein | transcript_product=hypothetical protein | location=TGGT1_chrXI:1556574-1558606(+) | protein_length=219 | sequence_SO=chromosome | SO=protein_coding_gene | is_pseudo=false	X	X	X	X	X	X	X	1	8	8	0	8	8.22	0.00036213	219	24709	4.9
TGGT1_243580	| transcript=TGGT1_243580-t26_1 | gene=TGGT1_243580 | organism=Toxoplasma_gondii_GT1 | gene_product=putative Hit family protein involved in cell-cycle regulation | transcript_product=putative Hit family protein involved in cell-cycle regulation | location=TGGT1_chrVI:2645473-2647229(+) | protein_length=276 | sequence_SO=chromosome | SO=protein_coding_gene | is_pseudo=false	X	X	X	X	X	X	X	3	10	10	0	10	15.94	0.00035918	276	30516	9.6
TGGT1_211680	| transcript=TGGT1_211680-t26_1 | gene=TGGT1_211680 | organism=Toxoplasma_gondii_GT1 | gene_product=protein disulfide isomerase | transcript_product=protein disulfide isomerase | location=TGGT1_chrIV:1556190-1558014(+) | protein_length=471 | sequence_SO=chromosome | SO=protein_coding_gene | is_pseudo=false	X	X	X	X	X	X	X	4	17	17	0	17	12.53	0.00035781	471	52802	5.2
TGGT1_312600	| transcript=TGGT1_312600-t26_1 | gene=TGGT1_312600 | organism=Toxoplasma_gondii_GT1 | gene_product=heat shock protein HSP21 | transcript_product=heat shock protein HSP21 | location=TGGT1_chrXI:2781847-2783667(+) | protein_length=195 | sequence_SO=chromosome | SO=protein_coding_gene | is_pseudo=false	X	X	X	X	X	X	X	1	7	7	0	7	6.15	0.00035586	195	21293	6.6
TGGT1_270320	| transcript=TGGT1_270320-t26_1 | gene=TGGT1_270320 | organism=Toxoplasma_gondii_GT1 | gene_product=protein phosphatase 2C domain-containing protein | transcript_product=protein phosphatase 2C domain-containing protein | location=TGGT1_chrVIII:5274953-5280379(+) | protein_length=538 | sequence_SO=chromosome | SO=protein_coding_gene | is_pseudo=false	X	X	X	X	X	X	X	7	19	19	0	19	21.19	0.0003501	538	58732	5.1
TGGT1_315750	| transcript=TGGT1_315750-t26_1 | gene=TGGT1_315750 | organism=Toxoplasma_gondii_GT1 | gene_product=hypothetical protein | transcript_product=hypothetical protein | location=TGGT1_chrXI:4888664-4890249(-) | protein_length=231 | sequence_SO=chromosome | SO=protein_coding_gene | is_pseudo=false	X	X	X	X	X	X	X	3	8	8	0	8	25.11	0.00034332	231	25706	5.1
TGGT1_262730	| transcript=TGGT1_262730-t26_1 | gene=TGGT1_262730 | organism=Toxoplasma_gondii_GT1 | gene_product=rhoptry protein ROP16 | transcript_product=rhoptry protein ROP16 | location=TGGT1_chrVIIb:1028456-1030579(-) | protein_length=707 | sequence_SO=chromosome | SO=protein_coding_gene | is_pseudo=false	X	X	X	X	X	X	X	7	24	24	0	24	20.37	0.00033652	707	76135	9.1
TGGT1_275810	| transcript=TGGT1_275810-t26_1 | gene=TGGT1_275810 | organism=Toxoplasma_gondii_GT1 | gene_product=ribosomal protein RPS10 | transcript_product=ribosomal protein RPS10 | location=TGGT1_chrIII:201999-204232(+) | protein_length=152 | sequence_SO=chromosome | SO=protein_coding_gene | is_pseudo=false	X	X	X	X	X	X	X	1	5	5	0	5	10.53	0.0003261	152	17398	10.1
TGGT1_245680	| transcript=TGGT1_245680-t26_1 | gene=TGGT1_245680 | organism=Toxoplasma_gondii_GT1 | gene_product=ribosomal protein RPL21 | transcript_product=ribosomal protein RPL21 | location=TGGT1_chrXII:2403148-2403621(+) | protein_length=157 | sequence_SO=chromosome | SO=protein_coding_gene | is_pseudo=false	X	X	X	X	X	X	X	2	5	5	0	5	14.01	0.00031571	157	17894	10.3
TGGT1_247520	| transcript=TGGT1_247520-t26_1 | gene=TGGT1_247520 | organism=Toxoplasma_gondii_GT1 | gene_product=hypothetical protein | transcript_product=hypothetical protein | location=TGGT1_chrXII:3323216-3323986(-) | protein_length=256 | sequence_SO=chromosome | SO=protein_coding_gene | is_pseudo=false	X	X	X	X	X	X	X	3	8	8	0	8	23.05	0.00030979	256	26332	11.1
TGGT1_299050	| transcript=TGGT1_299050-t26_1 | gene=TGGT1_299050 | organism=Toxoplasma_gondii_GT1 | gene_product=ribosomal protein RPL17 | transcript_product=ribosomal protein RPL17 | location=TGGT1_chrIII:2205438-2207707(-) | protein_length=195 | sequence_SO=chromosome | SO=protein_coding_gene | is_pseudo=false	X	X	X	X	X	X	X	2	6	6	0	6	15.9	0.00030503	195	22269	10.2
TGGT1_258390	| transcript=TGGT1_258390-t26_1 | gene=TGGT1_258390 | organism=Toxoplasma_gondii_GT1 | gene_product=putative DnaJ protein | transcript_product=putative DnaJ protein | location=TGGT1_chrVIIb:3406355-3407941(-) | protein_length=397 | sequence_SO=chromosome | SO=protein_coding_gene | is_pseudo=false	X	X	X	X	X	X	X	5	12	12	0	12	15.62	0.00029965	397	44619	6.9
TGGT1_211290	| transcript=TGGT1_211290-t26_1 | gene=TGGT1_211290 | organism=Toxoplasma_gondii_GT1 | gene_product=rhoptry protein ROP15 | transcript_product=rhoptry protein ROP15 | location=TGGT1_chrIV:1780392-1782862(-) | protein_length=333 | sequence_SO=chromosome | SO=protein_coding_gene | is_pseudo=false	X	X	X	X	X	X	X	2	10	10	0	10	8.41	0.0002977	333	36589	8.7
TGGT1_271930	| transcript=TGGT1_271930-t26_1 | gene=TGGT1_271930 | organism=Toxoplasma_gondii_GT1 | gene_product=hypothetical protein | transcript_product=hypothetical protein | location=TGGT1_chrVIII:4274565-4276322(+) | protein_length=234 | sequence_SO=chromosome | SO=protein_coding_gene | is_pseudo=false	X	X	X	X	X	X	X	2	7	7	0	7	14.96	0.00029655	234	26144	5.3
TGGT1_202200	| transcript=TGGT1_202200-t26_1 | gene=TGGT1_202200 | organism=Toxoplasma_gondii_GT1 | gene_product=hypothetical protein | transcript_product=hypothetical protein | location=TGGT1_chrVIIa:3420532-3424661(-) | protein_length=793 | sequence_SO=chromosome | SO=protein_coding_gene | is_pseudo=false	X	X	X	X	X	X	X	4	23	23	0	23	7.57	0.00028752	793	87162	8.1
TGGT1_312270	| transcript=TGGT1_312270-t26_1 | gene=TGGT1_312270 | organism=Toxoplasma_gondii_GT1 | gene_product=rhoptry protein ROP13 | transcript_product=rhoptry protein ROP13 | location=TGGT1_chrXI:2519556-2520758(-) | protein_length=400 | sequence_SO=chromosome | SO=protein_coding_gene | is_pseudo=false	X	X	X	X	X	X	X	3	11	11	0	11	11	0.00027262	400	44729	9.2
TGGT1_228630	| transcript=TGGT1_228630-t26_1 | gene=TGGT1_228630 | organism=Toxoplasma_gondii_GT1 | gene_product=hypothetical protein | transcript_product=hypothetical protein | location=TGGT1_chrX:179956-182506(+) | protein_length=328 | sequence_SO=chromosome | SO=protein_coding_gene | is_pseudo=false	X	X	X	X	X	X	X	4	9	9	0	9	22.56	0.00027201	328	34744	8.2
TGGT1_321500	| transcript=TGGT1_321500-t26_1 | gene=TGGT1_321500 | organism=Toxoplasma_gondii_GT1 | gene_product=RNA recognition motif-containing protein | transcript_product=RNA recognition motif-containing protein | location=TGGT1_chrIb:1771014-1773404(+) | protein_length=475 | sequence_SO=chromosome | SO=protein_coding_gene | is_pseudo=false	X	X	X	X	X	X	X	3	13	13	0	13	13.05	0.00027131	475	50952	8.4
TGGT1_230850	| transcript=TGGT1_230850-t26_1 | gene=TGGT1_230850 | organism=Toxoplasma_gondii_GT1 | gene_product=hypothetical protein | transcript_product=hypothetical protein | location=TGGT1_chrVIII:1056415-1058913(+) | protein_length=476 | sequence_SO=chromosome | SO=protein_coding_gene | is_pseudo=false	X	X	X	X	X	X	X	6	13	13	0	13	18.07	0.00027074	476	50545	8.3
TGGT1_310490	| transcript=TGGT1_310490-t26_1 | gene=TGGT1_310490 | organism=Toxoplasma_gondii_GT1 | gene_product=ribosomal protein RPL27A | transcript_product=ribosomal protein RPL27A | location=TGGT1_chrXI:1345590-1346369(-) | protein_length=147 | sequence_SO=chromosome | SO=protein_coding_gene | is_pseudo=false	X	X	X	X	X	X	X	1	4	4	0	4	8.16	0.00026975	147	16344	10.5
TGGT1_226910	| transcript=TGGT1_226910-t26_1 | gene=TGGT1_226910 | organism=Toxoplasma_gondii_GT1 | gene_product=Amylo-alpha-1,6-glucosidase | transcript_product=Amylo-alpha-1,6-glucosidase | location=TGGT1_chrX:1136138-1153007(-) | protein_length=1882 | sequence_SO=chromosome | SO=protein_coding_gene | is_pseudo=false	X	X	X	X	X	X	X	14	51	51	0	51	10.73	0.00026864	1882	207990	6.6
TGGT1_289530	| transcript=TGGT1_289530-t26_1 | gene=TGGT1_289530 | organism=Toxoplasma_gondii_GT1 | gene_product=ribosomal protein RPL19 | transcript_product=ribosomal protein RPL19 | location=TGGT1_chrIX:3095967-3098521(-) | protein_length=187 | sequence_SO=chromosome | SO=protein_coding_gene | is_pseudo=false	X	X	X	X	X	X	X	2	5	5	0	5	14.44	0.00026506	187	22160	11.2
TGGT1_244560	| transcript=TGGT1_244560-t26_1 | gene=TGGT1_244560 | organism=Toxoplasma_gondii_GT1 | gene_product=putative heat shock protein 90 | transcript_product=putative heat shock protein 90 | location=TGGT1_chrVI:3273039-3276701(+) | protein_length=853 | sequence_SO=chromosome | SO=protein_coding_gene | is_pseudo=false	X	X	X	X	X	X	X	9	23	21	2	22.75	14.54	0.00026439	853	97554	5
TGGT1_308020	| transcript=TGGT1_308020-t26_1 | gene=TGGT1_308020 | organism=Toxoplasma_gondii_GT1 | gene_product=SAG-related sequence SRS57 | transcript_product=SAG-related sequence SRS57 | location=TGGT1_chrXII:456740-457897(-) | protein_length=385 | sequence_SO=chromosome | SO=protein_coding_gene | is_pseudo=false	X	X	X	X	X	X	X	2	10	10	0	10	5.97	0.00025749	385	41773	7.1
TGGT1_212260	| transcript=TGGT1_212260-t26_1 | gene=TGGT1_212260 | organism=Toxoplasma_gondii_GT1 | gene_product=Sjogren's syndrome/scleroderma autoantigen 1 (Autoantigen p27) protein | transcript_product=Sjogren's syndrome/scleroderma autoantigen 1 (Autoantigen p27) protein | location=TGGT1_chrX:3858396-3862236(-) | protein_length=351 | sequence_SO=chromosome | SO=protein_coding_gene | is_pseudo=false	X	X	X	X	X	X	X	3	9	9	0	9	15.1	0.00025419	351	38024	6.7
TGGT1_207440	| transcript=TGGT1_207440-t26_1 | gene=TGGT1_207440 | organism=Toxoplasma_gondii_GT1 | gene_product=ribosomal protein RPS4 | transcript_product=ribosomal protein RPS4 | location=TGGT1_chrIb:77395-80548(-) | protein_length=312 | sequence_SO=chromosome | SO=protein_coding_gene | is_pseudo=false	X	X	X	X	X	X	X	3	8	8	0	8	11.86	0.00025419	312	35507	10.2
TGGT1_243730	| transcript=TGGT1_243730-t26_1 | gene=TGGT1_243730 | organism=Toxoplasma_gondii_GT1 | gene_product=rhoptry protein ROP9 | transcript_product=rhoptry protein ROP9 | location=TGGT1_chrVI:2733555-2736099(+) | protein_length=353 | sequence_SO=chromosome | SO=protein_coding_gene | is_pseudo=false	X	X	X	X	X	X	X	3	9	9	0	9	10.48	0.00025275	353	37702	8.3
TGGT1_217890	| transcript=TGGT1_217890-t26_1 | gene=TGGT1_217890 | organism=Toxoplasma_gondii_GT1 | gene_product=putative alkyl hydroperoxide reductase/ Thiol specific antioxidant/ Mal allergen | transcript_product=putative alkyl hydroperoxide reductase/ Thiol specific antioxidant/ Mal allergen | location=TGGT1_chrXII:2143499-2144089(-) | protein_length=196 | sequence_SO=chromosome | SO=protein_coding_gene | is_pseudo=false	X	X	X	X	X	X	X	1	5	5	0	5	8.16	0.00025289	196	21722	6.9
TGGT1_212290	| transcript=TGGT1_212290-t26_1 | gene=TGGT1_212290 | organism=Toxoplasma_gondii_GT1 | gene_product=ribosomal protein RPS19 | transcript_product=ribosomal protein RPS19 | location=TGGT1_chrX:3845925-3847625(-) | protein_length=313 | sequence_SO=chromosome | SO=protein_coding_gene | is_pseudo=false	X	X	X	X	X	X	X	1	8	8	0	8	4.15	0.00025338	313	34969	8.7
TGGT1_230340	| transcript=TGGT1_230340-t26_1 | gene=TGGT1_230340 | organism=Toxoplasma_gondii_GT1 | gene_product=hypothetical protein | transcript_product=hypothetical protein | location=TGGT1_chrVIII:711206-715922(+) | protein_length=949 | sequence_SO=chromosome | SO=protein_coding_gene | is_pseudo=false	X	X	X	X	X	X	X	9	24	24	0	24	15.81	0.00025071	949	102384	7.2
TGGT1_288380	| transcript=TGGT1_288380-t26_1 | gene=TGGT1_288380 | organism=Toxoplasma_gondii_GT1 | gene_product=heat shock protein HSP90 | transcript_product=heat shock protein HSP90 | location=TGGT1_chrIX:2294323-2298742(+) | protein_length=708 | sequence_SO=chromosome | SO=protein_coding_gene | is_pseudo=false	X	X	X	X	X	X	X	7	18	17	1	17.8095	13.14	0.00024937	708	81933	5
TGGT1_246550	| transcript=TGGT1_246550-t26_1 | gene=TGGT1_246550 | organism=Toxoplasma_gondii_GT1 | gene_product=aspartyl protease ASP3 | transcript_product=aspartyl protease ASP3 | location=TGGT1_chrXII:2777006-2782288(+) | protein_length=643 | sequence_SO=chromosome | SO=protein_coding_gene | is_pseudo=false	X	X	X	X	X	X	X	7	16	16	0	16	16.17	0.00024668	643	69132	5.6
TGGT1_260540	| transcript=TGGT1_260540-t26_1 | gene=TGGT1_260540 | organism=Toxoplasma_gondii_GT1 | gene_product=alveolin domain containing intermediate filament IMC14 | transcript_product=alveolin domain containing intermediate filament IMC14 | location=TGGT1_chrVIIb:2144399-2148137(+) | protein_length=733 | sequence_SO=chromosome | SO=protein_coding_gene | is_pseudo=false	X	X	X	X	X	X	X	4	18	18	0	18	8.87	0.00024344	733	83304	8.4
TGGT1_319530	| transcript=TGGT1_319530-t26_1 | gene=TGGT1_319530 | organism=Toxoplasma_gondii_GT1 | gene_product=splicing factor SF2 | transcript_product=splicing factor SF2 | location=TGGT1_chrIV:876124-882127(+) | protein_length=450 | sequence_SO=chromosome | SO=protein_coding_gene | is_pseudo=false	X	X	X	X	X	X	X	1	11	11	0	11	4.67	0.00024233	450	53510	10.1
TGGT1_293690	| transcript=TGGT1_293690-t26_1 | gene=TGGT1_293690 | organism=Toxoplasma_gondii_GT1 | gene_product=profilin PRF | transcript_product=profilin PRF | location=TGGT1_chrIa:496750-498091(-) | protein_length=165 | sequence_SO=chromosome | SO=protein_coding_gene | is_pseudo=false	X	X	X	X	X	X	X	2	4	4	0	4	16.97	0.00024032	165	17741	4.6
TGGT1_247770	| transcript=TGGT1_247770-t26_1 | gene=TGGT1_247770 | organism=Toxoplasma_gondii_GT1 | gene_product=hypothetical protein | transcript_product=hypothetical protein | location=TGGT1_chrXII:3511661-3512164(+) | protein_length=167 | sequence_SO=chromosome | SO=protein_coding_gene | is_pseudo=false	X	X	X	X	X	X	X	1	4	4	0	4	10.18	0.00023744	167	19246	10.1
TGGT1_299780	| transcript=TGGT1_299780-t26_1 | gene=TGGT1_299780 | organism=Toxoplasma_gondii_GT1 | gene_product=hypothetical protein | transcript_product=hypothetical protein | location=TGGT1_chrXII:309236-312184(-) | protein_length=545 | sequence_SO=chromosome | SO=protein_coding_gene | is_pseudo=false	X	X	X	X	X	X	X	3	13	13	0	13	8.07	0.00023646	545	59192	9.6
TGGT1_300280	| transcript=TGGT1_300280-t26_1 | gene=TGGT1_300280 | organism=Toxoplasma_gondii_GT1 | gene_product=LSM domain-containing protein | transcript_product=LSM domain-containing protein | location=TGGT1_chrXII:70960-73566(-) | protein_length=169 | sequence_SO=chromosome | SO=protein_coding_gene | is_pseudo=false	X	X	X	X	X	X	X	2	4	4	0	4	18.93	0.00023463	169	17883	10.9
TGGT1_294560	| transcript=TGGT1_294560-t26_1 | gene=TGGT1_294560 | organism=Toxoplasma_gondii_GT1 | gene_product=rhoptry kinase family protein ROP37 (incomplete catalytic triad) | transcript_product=rhoptry kinase family protein ROP37 (incomplete catalytic triad) | location=TGGT1_chrIa:950597-952927(-) | protein_length=776 | sequence_SO=chromosome | SO=protein_coding_gene | is_pseudo=false	X	X	X	X	X	X	X	7	18	18	0	18	15.72	0.00022995	776	83585	9.2
TGGT1_262150	| transcript=TGGT1_262150-t26_1 | gene=TGGT1_262150 | organism=Toxoplasma_gondii_GT1 | gene_product=kelch repeat and K+ channel tetramerisation domain containing protein | transcript_product=kelch repeat and K+ channel tetramerisation domain containing protein | location=TGGT1_chrVIIb:1306190-1314039(-) | protein_length=818 | sequence_SO=chromosome | SO=protein_coding_gene | is_pseudo=false	X	X	X	X	X	X	X	5	19	19	0	19	11.61	0.00023026	818	88985	6.7
TGGT1_313560	| transcript=TGGT1_313560-t26_1 | gene=TGGT1_313560 | organism=Toxoplasma_gondii_GT1 | gene_product=putative 60S ribosomal protein L7a | transcript_product=putative 60S ribosomal protein L7a | location=TGGT1_chrXI:3438810-3439331(-) | protein_length=173 | sequence_SO=chromosome | SO=protein_coding_gene | is_pseudo=false	X	X	X	X	X	X	X	1	4	4	0	4	8.67	0.00022921	173	19251	9.4
TGGT1_255260	| transcript=TGGT1_255260-t26_1 | gene=TGGT1_255260 | organism=Toxoplasma_gondii_GT1 | gene_product=apical membrane antigen AMA1 | transcript_product=apical membrane antigen AMA1 | location=TGGT1_chrVIIb:4856406-4860874(+) | protein_length=569 | sequence_SO=chromosome | SO=protein_coding_gene | is_pseudo=false	X	X	X	X	X	X	X	4	13	13	0	13	10.02	0.00022649	569	63021	6.2
TGGT1_220240	| transcript=TGGT1_220240-t26_1 | gene=TGGT1_220240 | organism=Toxoplasma_gondii_GT1 | gene_product=hypothetical protein | transcript_product=hypothetical protein | location=TGGT1_chrV:140178-141758(-) | protein_length=526 | sequence_SO=chromosome | SO=protein_coding_gene | is_pseudo=false	X	X	X	X	X	X	X	3	12	12	0	12	8.37	0.00022616	526	54111	9.9
TGGT1_286590	| transcript=TGGT1_286590-t26_1 | gene=TGGT1_286590 | organism=Toxoplasma_gondii_GT1 | gene_product=microtubule associated protein SPM2 | transcript_product=microtubule associated protein SPM2 | location=TGGT1_chrV:1625039-1626577(+) | protein_length=357 | sequence_SO=chromosome | SO=protein_coding_gene | is_pseudo=false	X	X	X	X	X	X	X	4	8	8	0	8	14.29	0.00022215	357	39671	9.9
TGGT1_261580	| transcript=TGGT1_261580-t26_1 | gene=TGGT1_261580 | organism=Toxoplasma_gondii_GT1 | gene_product=histone H2AX | transcript_product=histone H2AX | location=TGGT1_chrVIIb:1624096-1624503(-) | protein_length=135 | sequence_SO=chromosome | SO=protein_coding_gene | is_pseudo=false	X	X	X	X	X	X	X	1	3	3	0	3	6.67	0.0002203	135	14510	10.6
TGGT1_294980	| transcript=TGGT1_294980-t26_1 | gene=TGGT1_294980 | organism=Toxoplasma_gondii_GT1 | gene_product=hypothetical protein | transcript_product=hypothetical protein | location=TGGT1_chrIa:1287876-1289315(+) | protein_length=270 | sequence_SO=chromosome | SO=protein_coding_gene | is_pseudo=false	X	X	X	X	X	X	X	2	6	6	0	6	14.81	0.0002203	270	29244	11.4
TGGT1_218260	2 genes:TGGT1_218260,TGGT1_261240.TGGT1_218260-t26_1-p1:| transcript=TGGT1_218260-t26_1 | gene=TGGT1_218260 | organism=Toxoplasma_gondii_GT1 | gene_product=histone H3.3 | transcript_product=histone H3.3 | location=TGGT1_chrXII:1578063-1578473(+) | protein_length=136 | sequence_SO=chromosome | SO=protein_coding_gene | is_pseudo=false ;TGGT1_261240-t26_1-p1:| transcript=TGGT1_261240-t26_1 | gene=TGGT1_261240 | organism=Toxoplasma_gondii_GT1 | gene_product=histone H3 | transcript_product=histone H3 | location=TGGT1_chrVIIb:1780702-1781112(+) | protein_length=136 | sequence_SO=chromosome | SO=protein_coding_gene | is_pseudo=false ;	X	X	X	X	X	X	X	2	3	3	0	3	13.97	0.00021868	136	15413	11.3
TGGT1_250770	| transcript=TGGT1_250770-t26_1 | gene=TGGT1_250770 | organism=Toxoplasma_gondii_GT1 | gene_product=putative eukaryotic initiation factor-4A | transcript_product=putative eukaryotic initiation factor-4A | location=TGGT1_chrXII:5123731-5125767(-) | protein_length=412 | sequence_SO=chromosome | SO=protein_coding_gene | is_pseudo=false	X	X	X	X	X	X	X	5	9	9	0	9	14.81	0.00021655	412	46673	5.7
TGGT1_234450	| transcript=TGGT1_234450-t26_1 | gene=TGGT1_234450 | organism=Toxoplasma_gondii_GT1 | gene_product=ribosomal protein RPS15A | transcript_product=ribosomal protein RPS15A | location=TGGT1_chrX:4292801-4294683(+) | protein_length=231 | sequence_SO=chromosome | SO=protein_coding_gene | is_pseudo=false	X	X	X	X	X	X	X	2	5	5	0	5	9.09	0.00021457	231	26589	9.7
TGGT1_310750	| transcript=TGGT1_310750-t26_1 | gene=TGGT1_310750 | organism=Toxoplasma_gondii_GT1 | gene_product=emp24/gp25L/p24 family protein | transcript_product=emp24/gp25L/p24 family protein | location=TGGT1_chrXI:1533084-1537096(+) | protein_length=601 | sequence_SO=chromosome | SO=protein_coding_gene | is_pseudo=false	X	X	X	X	X	X	X	3	13	13	0	13	11.31	0.00021443	601	64975	5.8
TGGT1_232350	| transcript=TGGT1_232350-t26_1 | gene=TGGT1_232350 | organism=Toxoplasma_gondii_GT1 | gene_product=lactate dehydrogenase LDH1 | transcript_product=lactate dehydrogenase LDH1 | location=TGGT1_chrVIII:2023599-2025126(+) | protein_length=329 | sequence_SO=chromosome | SO=protein_coding_gene | is_pseudo=false	X	X	X	X	X	X	X	3	7	7	0	7	12.16	0.00021092	329	35548	6.4
TGGT1_226380	| transcript=TGGT1_226380-t26_1 | gene=TGGT1_226380 | organism=Toxoplasma_gondii_GT1 | gene_product=hypothetical protein | transcript_product=hypothetical protein | location=TGGT1_chrX:1583226-1584362(+) | protein_length=378 | sequence_SO=chromosome | SO=protein_coding_gene | is_pseudo=false	X	X	X	X	X	X	X	2	8	8	0	8	7.14	0.00020981	378	42662	9.3
TGGT1_245470	| transcript=TGGT1_245470-t26_1 | gene=TGGT1_245470 | organism=Toxoplasma_gondii_GT1 | gene_product=mitotic checkpoint protein, BUB3 family protein | transcript_product=mitotic checkpoint protein, BUB3 family protein | location=TGGT1_chrXII:2225657-2230112(+) | protein_length=332 | sequence_SO=chromosome | SO=protein_coding_gene | is_pseudo=false	X	X	X	X	X	X	X	2	7	7	0	7	9.34	0.00020902	332	36575	8
TGGT1_211030	| transcript=TGGT1_211030-t26_1 | gene=TGGT1_211030 | organism=Toxoplasma_gondii_GT1 | gene_product=hypothetical protein | transcript_product=hypothetical protein | location=TGGT1_chrIV:1889471-1891938(-) | protein_length=191 | sequence_SO=chromosome | SO=protein_coding_gene | is_pseudo=false	X	X	X	X	X	X	X	2	4	4	0	4	14.14	0.00020761	191	22216	5.8
TGGT1_205470	| transcript=TGGT1_205470-t26_1 | gene=TGGT1_205470 | organism=Toxoplasma_gondii_GT1 | gene_product=putative translation elongation factor 2 family protein | transcript_product=putative translation elongation factor 2 family protein | location=TGGT1_chrVIIa:1297616-1301283(+) | protein_length=832 | sequence_SO=chromosome | SO=protein_coding_gene | is_pseudo=false	X	X	X	X	X	X	X	4	19	15	4	17.4	7.69	0.00020732	832	93089	6.3
TGGT1_236040	| transcript=TGGT1_236040-t26_1 | gene=TGGT1_236040 | organism=Toxoplasma_gondii_GT1 | gene_product=fructose-1,6-bisphosphate aldolase | transcript_product=fructose-1,6-bisphosphate aldolase | location=TGGT1_chrX:5139351-5141389(+) | protein_length=433 | sequence_SO=chromosome | SO=protein_coding_gene | is_pseudo=false	X	X	X	X	X	X	X	3	9	9	0	9	9.7	0.00020605	433	46960	8.8
TGGT1_220270	| transcript=TGGT1_220270-t26_1 | gene=TGGT1_220270 | organism=Toxoplasma_gondii_GT1 | gene_product=alveolin domain containing intermediate filament IMC6 | transcript_product=alveolin domain containing intermediate filament IMC6 | location=TGGT1_chrV:152699-154033(-) | protein_length=444 | sequence_SO=chromosome | SO=protein_coding_gene | is_pseudo=false	X	X	X	X	X	X	X	3	9	9	0	9	13.96	0.00020095	444	48645	5.1
TGGT1_248500	| transcript=TGGT1_248500-t26_1 | gene=TGGT1_248500 | organism=Toxoplasma_gondii_GT1 | gene_product=hypothetical protein | transcript_product=hypothetical protein | location=TGGT1_chrXII:3823885-3826856(+) | protein_length=346 | sequence_SO=chromosome | SO=protein_coding_gene | is_pseudo=false	X	X	X	X	X	X	X	2	7	7	0	7	11.85	0.00020056	346	37531	6.4
TGGT1_255660	| transcript=TGGT1_255660-t26_1 | gene=TGGT1_255660 | organism=Toxoplasma_gondii_GT1 | gene_product=EF hand domain-containing protein | transcript_product=EF hand domain-containing protein | location=TGGT1_chrVIIb:4658230-4658996(-) | protein_length=149 | sequence_SO=chromosome | SO=protein_coding_gene | is_pseudo=false	X	X	X	X	X	X	X	1	3	3	0	3	10.74	0.0001996	149	16149	4.5
TGGT1_291890	| transcript=TGGT1_291890-t26_1 | gene=TGGT1_291890 | organism=Toxoplasma_gondii_GT1 | gene_product=microneme protein MIC1 | transcript_product=microneme protein MIC1 | location=TGGT1_chrIX:4200849-4203191(-) | protein_length=456 | sequence_SO=chromosome | SO=protein_coding_gene | is_pseudo=false	X	X	X	X	X	X	X	2	9	9	0	9	3.95	0.00019566	456	48672	5.3
TGGT1_277270	| transcript=TGGT1_277270-t26_1 | gene=TGGT1_277270 | organism=Toxoplasma_gondii_GT1 | gene_product=NTPase II | transcript_product=NTPase II | location=AAQM03000418:1-4939(+) | protein_length=862 | sequence_SO=contig | SO=protein_coding_gene | is_pseudo=false	X	X	X	X	X	X	X	6	17	15	2	16.7647	11.02	0.0001928	862	95783	6.8
TGGT1_304770	| transcript=TGGT1_304770-t26_1 | gene=TGGT1_304770 | organism=Toxoplasma_gondii_GT1 | gene_product=ubiquitin-conjugating enzyme subfamily protein | transcript_product=ubiquitin-conjugating enzyme subfamily protein | location=TGGT1_chrVIIa:677672-680044(-) | protein_length=155 | sequence_SO=chromosome | SO=protein_coding_gene | is_pseudo=false	X	X	X	X	X	X	X	1	3	3	0	3	10.97	0.00019187	155	17622	5.9
TGGT1_305010	| transcript=TGGT1_305010-t26_1 | gene=TGGT1_305010 | organism=Toxoplasma_gondii_GT1 | gene_product=putative pre-mRNA branch site protein p14 | transcript_product=putative pre-mRNA branch site protein p14 | location=TGGT1_chrIX:4941195-4942478(-) | protein_length=156 | sequence_SO=chromosome | SO=protein_coding_gene | is_pseudo=false	X	X	X	X	X	X	X	1	3	3	0	3	7.69	0.00019064	156	17216	9.9
TGGT1_267060	| transcript=TGGT1_267060-t26_1 | gene=TGGT1_267060 | organism=Toxoplasma_gondii_GT1 | gene_product=ribosomal protein RPL14 | transcript_product=ribosomal protein RPL14 | location=TGGT1_chrIX:634719-636622(+) | protein_length=157 | sequence_SO=chromosome | SO=protein_coding_gene | is_pseudo=false	X	X	X	X	X	X	X	1	3	3	0	3	5.73	0.00018943	157	17878	10.8
TGGT1_269840	| transcript=TGGT1_269840-t26_1 | gene=TGGT1_269840 | organism=Toxoplasma_gondii_GT1 | gene_product=proteasome regulatory subunit | transcript_product=proteasome regulatory subunit | location=TGGT1_chrVIII:5579434-5582614(-) | protein_length=314 | sequence_SO=chromosome | SO=protein_coding_gene | is_pseudo=false	X	X	X	X	X	X	X	2	6	6	0	6	9.24	0.00018943	314	35262	6.5
TGGT1_244110	| transcript=TGGT1_244110-t26_1 | gene=TGGT1_244110 | organism=Toxoplasma_gondii_GT1 | gene_product=nucleosome assembly protein (nap) protein | transcript_product=nucleosome assembly protein (nap) protein | location=TGGT1_chrVI:2942300-2948890(+) | protein_length=738 | sequence_SO=chromosome | SO=protein_coding_gene | is_pseudo=false	X	X	X	X	X	X	X	3	14	14	0	14	6.91	0.00018806	738	83993	8.6
TGGT1_305850	| transcript=TGGT1_305850-t26_1 | gene=TGGT1_305850 | organism=Toxoplasma_gondii_GT1 | gene_product=RNA recognition motif-containing protein | transcript_product=RNA recognition motif-containing protein | location=TGGT1_chrIX:5399604-5403723(-) | protein_length=372 | sequence_SO=chromosome | SO=protein_coding_gene | is_pseudo=false	X	X	X	X	X	X	X	2	7	7	0	7	7.53	0.00018654	372	39168	9.6
TGGT1_272350	| transcript=TGGT1_272350-t26_1 | gene=TGGT1_272350 | organism=Toxoplasma_gondii_GT1 | gene_product=mRNA export protein | transcript_product=mRNA export protein | location=TGGT1_chrVIII:4054234-4060874(-) | protein_length=375 | sequence_SO=chromosome | SO=protein_coding_gene | is_pseudo=false	X	X	X	X	X	X	X	2	7	7	0	7	10.67	0.00018505	375	41478	8.8
TGGT1_217510	| transcript=TGGT1_217510-t26_1 | gene=TGGT1_217510 | organism=Toxoplasma_gondii_GT1 | gene_product=hypothetical protein | transcript_product=hypothetical protein | location=TGGT1_chrXII:1824650-1826480(+) | protein_length=380 | sequence_SO=chromosome | SO=protein_coding_gene | is_pseudo=false	X	X	X	X	X	X	X	3	7	7	0	7	11.05	0.00018261	380	42115	8.8
TGGT1_313380	| transcript=TGGT1_313380-t26_1 | gene=TGGT1_313380 | organism=Toxoplasma_gondii_GT1 | gene_product=hypothetical protein | transcript_product=hypothetical protein | location=TGGT1_chrXI:3292372-3294103(+) | protein_length=274 | sequence_SO=chromosome | SO=protein_coding_gene | is_pseudo=false	X	X	X	X	X	X	X	3	5	5	0	5	16.06	0.0001809	274	31513	5.6
TGGT1_236650	| transcript=TGGT1_236650-t26_1 | gene=TGGT1_236650 | organism=Toxoplasma_gondii_GT1 | gene_product=DEAD (Asp-Glu-Ala-Asp) box polypeptide 17 | transcript_product=DEAD (Asp-Glu-Ala-Asp) box polypeptide 17 | location=TGGT1_chrX:5362273-5365892(-) | protein_length=550 | sequence_SO=chromosome | SO=protein_coding_gene | is_pseudo=false	X	X	X	X	X	X	X	4	10	10	0	10	10.18	0.00018024	550	59938	8.9
TGGT1_241170	| transcript=TGGT1_241170-t26_1 | gene=TGGT1_241170 | organism=Toxoplasma_gondii_GT1 | gene_product=hypothetical protein | transcript_product=hypothetical protein | location=TGGT1_chrVI:1639455-1643673(+) | protein_length=1275 | sequence_SO=chromosome | SO=protein_coding_gene | is_pseudo=false	X	X	X	X	X	X	X	8	23	23	0	23	10.27	0.00017883	1275	139636	9.3
TGGT1_290660	| transcript=TGGT1_290660-t26_1 | gene=TGGT1_290660 | organism=Toxoplasma_gondii_GT1 | gene_product=RNA recognition motif-containing protein | transcript_product=RNA recognition motif-containing protein | location=TGGT1_chrIX:3628759-3632147(-) | protein_length=446 | sequence_SO=chromosome | SO=protein_coding_gene | is_pseudo=false	X	X	X	X	X	X	X	3	8	8	0	8	13.45	0.00017782	446	48353	7.8
TGGT1_246590	| transcript=TGGT1_246590-t26_1 | gene=TGGT1_246590 | organism=Toxoplasma_gondii_GT1 | gene_product=hypothetical protein | transcript_product=hypothetical protein | location=TGGT1_chrXII:2799381-2801736(+) | protein_length=447 | sequence_SO=chromosome | SO=protein_coding_gene | is_pseudo=false	X	X	X	X	X	X	X	1	8	8	0	8	4.47	0.00017742	447	49113	7.7
TGGT1_209108	| transcript=TGGT1_209108-t26_1 | gene=TGGT1_209108 | organism=Toxoplasma_gondii_GT1 | gene_product=hypothetical protein | transcript_product=hypothetical protein | location=TGGT1_chrIb:1065815-1068510(-) | protein_length=400 | sequence_SO=chromosome | SO=protein_coding_gene | is_pseudo=false	X	X	X	X	X	X	X	3	7	7	0	7	16	0.00017348	400	41055	8.3
TGGT1_280570	| transcript=TGGT1_280570-t26_1 | gene=TGGT1_280570 | organism=Toxoplasma_gondii_GT1 | gene_product=SAG-related sequence SRS35A | transcript_product=SAG-related sequence SRS35A | location=TGGT1_chrVIIa:273165-273683(-) | protein_length=172 | sequence_SO=chromosome | SO=protein_coding_gene | is_pseudo=false	X	X	X	X	X	X	X	2	3	3	0	3	15.7	0.00017291	172	18531	8.7
TGGT1_247550	| transcript=TGGT1_247550-t26_1 | gene=TGGT1_247550 | organism=Toxoplasma_gondii_GT1 | gene_product=heat shock protein HSP60 | transcript_product=heat shock protein HSP60 | location=TGGT1_chrXII:3342084-3346052(-) | protein_length=575 | sequence_SO=chromosome | SO=protein_coding_gene | is_pseudo=false	X	X	X	X	X	X	X	7	10	10	0	10	18.26	0.00017241	575	60914	6
TGGT1_258870A	| transcript=TGGT1_258870A-t26_1 | gene=TGGT1_258870A | organism=Toxoplasma_gondii_GT1 | gene_product=hypothetical protein | transcript_product=hypothetical protein | location=TGGT1_chrVIIb:3082018-3084228(-) | protein_length=557 | sequence_SO=chromosome | SO=protein_coding_gene | is_pseudo=false	1	2	0	2	0	2.69	X	5	13	5	8	9.44444	15.98	0.00016809	557	60655	5.1
TGGT1_311230	| transcript=TGGT1_311230-t26_1 | gene=TGGT1_311230 | organism=Toxoplasma_gondii_GT1 | gene_product=hypothetical protein | transcript_product=hypothetical protein | location=TGGT1_chrXI:1844321-1862670(+) | protein_length=4603 | sequence_SO=chromosome | SO=protein_coding_gene | is_pseudo=false	X	X	X	X	X	X	X	18	77	77	0	77	6.78	0.00016583	4603	494761	4.9
TGGT1_319920	| transcript=TGGT1_319920-t26_1 | gene=TGGT1_319920 | organism=Toxoplasma_gondii_GT1 | gene_product=2-oxo acid dehydrogenases acyltransferase (catalytic domain) domain-containing protein | transcript_product=2-oxo acid dehydrogenases acyltransferase (catalytic domain) domain-containing protein | location=TGGT1_chrIV:604302-610675(-) | protein_length=669 | sequence_SO=chromosome | SO=protein_coding_gene | is_pseudo=false	X	X	X	X	X	X	X	5	11	11	0	11	12.56	0.000163	669	70290	6.8
TGGT1_239890	| transcript=TGGT1_239890-t26_1 | gene=TGGT1_239890 | organism=Toxoplasma_gondii_GT1 | gene_product=SCP family extracellular subfamily protein | transcript_product=SCP family extracellular subfamily protein | location=TGGT1_chrVI:984652-987705(-) | protein_length=246 | sequence_SO=chromosome | SO=protein_coding_gene | is_pseudo=false	X	X	X	X	X	X	X	1	4	4	0	4	7.32	0.00016119	246	26623	6.7
TGGT1_315320	| transcript=TGGT1_315320-t26_1 | gene=TGGT1_315320 | organism=Toxoplasma_gondii_GT1 | gene_product=SAG-related sequence SRS52A | transcript_product=SAG-related sequence SRS52A | location=TGGT1_chrXI:4594837-4596241(+) | protein_length=329 | sequence_SO=chromosome | SO=protein_coding_gene | is_pseudo=false	X	X	X	X	X	X	X	3	5	5	0	5	9.42	0.00015066	329	34236	5.5
TGGT1_250710	| transcript=TGGT1_250710-t26_1 | gene=TGGT1_250710 | organism=Toxoplasma_gondii_GT1 | gene_product=microneme protein MIC10 | transcript_product=microneme protein MIC10 | location=TGGT1_chrXII:5071359-5071955(+) | protein_length=198 | sequence_SO=chromosome | SO=protein_coding_gene | is_pseudo=false	X	X	X	X	X	X	X	1	3	3	0	3	8.08	0.0001502	198	23113	5.9
TGGT1_280710	| transcript=TGGT1_280710-t26_1 | gene=TGGT1_280710 | organism=Toxoplasma_gondii_GT1 | gene_product=putative 20S proteasome subunit beta 7 | transcript_product=putative 20S proteasome subunit beta 7 | location=TGGT1_chrVIIa:136134-140480(-) | protein_length=266 | sequence_SO=chromosome | SO=protein_coding_gene | is_pseudo=false	X	X	X	X	X	X	X	1	4	4	0	4	6.39	0.00014907	266	30266	6
TGGT1_314750	| transcript=TGGT1_314750-t26_1 | gene=TGGT1_314750 | organism=Toxoplasma_gondii_GT1 | gene_product=hypothetical protein | transcript_product=hypothetical protein | location=TGGT1_chrXI:4214855-4217243(-) | protein_length=469 | sequence_SO=chromosome | SO=protein_coding_gene | is_pseudo=false	X	X	X	X	X	X	X	3	7	7	0	7	12.37	0.00014796	469	49997	10.1
TGGT1_309210	| transcript=TGGT1_309210-t26_1 | gene=TGGT1_309210 | organism=Toxoplasma_gondii_GT1 | gene_product=putative peroxiredoxin 6 | transcript_product=putative peroxiredoxin 6 | location=TGGT1_chrXI:521482-524360(-) | protein_length=402 | sequence_SO=chromosome | SO=protein_coding_gene | is_pseudo=false	X	X	X	X	X	X	X	2	6	6	0	6	6.97	0.00014796	402	44089	8.4
TGGT1_273090	| transcript=TGGT1_273090-t26_1 | gene=TGGT1_273090 | organism=Toxoplasma_gondii_GT1 | gene_product=cell division protein CDC48CY | transcript_product=cell division protein CDC48CY | location=TGGT1_chrVIII:3661986-3671254(-) | protein_length=811 | sequence_SO=chromosome | SO=protein_coding_gene | is_pseudo=false	X	X	X	X	X	X	X	3	12	12	0	12	5.92	0.00014668	811	89397	5.1
TGGT1_232280	| transcript=TGGT1_232280-t26_1 | gene=TGGT1_232280 | organism=Toxoplasma_gondii_GT1 | gene_product=hypothetical protein | transcript_product=hypothetical protein | location=TGGT1_chrVIII:1988375-1990326(+) | protein_length=275 | sequence_SO=chromosome | SO=protein_coding_gene | is_pseudo=false	X	X	X	X	X	X	X	2	4	4	0	4	8.73	0.00014419	275	30148	6.1
TGGT1_204400	| transcript=TGGT1_204400-t26_1 | gene=TGGT1_204400 | organism=Toxoplasma_gondii_GT1 | gene_product=putative ATPase synthase subunit alpha | transcript_product=putative ATPase synthase subunit alpha | location=TGGT1_chrVIIa:1716199-1723634(+) | protein_length=577 | sequence_SO=chromosome | SO=protein_coding_gene | is_pseudo=false	X	X	X	X	X	X	X	3	13	8	5	8.21739	6.59	0.00014118	577	62146	8.4
TGGT1_248810	| transcript=TGGT1_248810-t26_1 | gene=TGGT1_248810 | organism=Toxoplasma_gondii_GT1 | gene_product=nuclear factor NF7 | transcript_product=nuclear factor NF7 | location=TGGT1_chrXII:4119880-4123828(+) | protein_length=497 | sequence_SO=chromosome | SO=protein_coding_gene | is_pseudo=false	X	X	X	X	X	X	X	2	7	7	0	7	6.64	0.00013962	497	54253	7
TGGT1_214790	| transcript=TGGT1_214790-t26_1 | gene=TGGT1_214790 | organism=Toxoplasma_gondii_GT1 | gene_product=glycoprotein | transcript_product=glycoprotein | location=TGGT1_chrX:6386376-6388397(+) | protein_length=283 | sequence_SO=chromosome | SO=protein_coding_gene | is_pseudo=false	X	X	X	X	X	X	X	2	4	4	0	4	17.31	0.00014012	283	31444	4.8
TGGT1_230410	| transcript=TGGT1_230410-t26_1 | gene=TGGT1_230410 | organism=Toxoplasma_gondii_GT1 | gene_product=peroxiredoxin PRX3 | transcript_product=peroxiredoxin PRX3 | location=TGGT1_chrVIII:753559-755687(-) | protein_length=283 | sequence_SO=chromosome | SO=protein_coding_gene | is_pseudo=false	X	X	X	X	X	X	X	2	4	4	0	4	10.6	0.00014012	283	30463	8.8
TGGT1_315490	| transcript=TGGT1_315490-t26_1 | gene=TGGT1_315490 | organism=Toxoplasma_gondii_GT1 | gene_product=rhoptry protein ROP10 | transcript_product=rhoptry protein ROP10 | location=TGGT1_chrXI:4696632-4698392(-) | protein_length=586 | sequence_SO=chromosome | SO=protein_coding_gene | is_pseudo=false	X	X	X	X	X	X	X	3	8	8	0	8	6.31	0.00013534	586	60884	4.3
TGGT1_270510	| transcript=TGGT1_270510-t26_1 | gene=TGGT1_270510 | organism=Toxoplasma_gondii_GT1 | gene_product=asparaginyl-tRNA synthetase (NOB+tRNA synthase) | transcript_product=asparaginyl-tRNA synthetase (NOB+tRNA synthase) | location=TGGT1_chrVIII:5218409-5221722(+) | protein_length=676 | sequence_SO=chromosome | SO=protein_coding_gene | is_pseudo=false	X	X	X	X	X	X	X	3	9	9	0	9	5.47	0.00013198	676	74919	8
TGGT1_247470	| transcript=TGGT1_247470-t26_1 | gene=TGGT1_247470 | organism=Toxoplasma_gondii_GT1 | gene_product=putative nucleolar protein | transcript_product=putative nucleolar protein | location=TGGT1_chrXII:3291010-3295334(+) | protein_length=536 | sequence_SO=chromosome | SO=protein_coding_gene | is_pseudo=false	X	X	X	X	X	X	X	4	7	7	0	7	10.07	0.00012946	536	59940	8.2
TGGT1_260440	| transcript=TGGT1_260440-t26_1 | gene=TGGT1_260440 | organism=Toxoplasma_gondii_GT1 | gene_product=nuclear factor NF3 | transcript_product=nuclear factor NF3 | location=TGGT1_chrVIIb:2242975-2247472(-) | protein_length=312 | sequence_SO=chromosome | SO=protein_coding_gene | is_pseudo=false	X	X	X	X	X	X	X	2	4	4	0	4	6.09	0.00012709	312	34100	4.3
TGGT1_293510	| transcript=TGGT1_293510-t26_1 | gene=TGGT1_293510 | organism=Toxoplasma_gondii_GT1 | gene_product=poly(ADP-ribose) polymerase and DNA-Ligase Zn-finger region domain-containing protein | transcript_product=poly(ADP-ribose) polymerase and DNA-Ligase Zn-finger region domain-containing protein | location=TGGT1_chrIa:371571-373049(-) | protein_length=392 | sequence_SO=chromosome | SO=protein_coding_gene | is_pseudo=false	X	X	X	X	X	X	X	3	5	5	0	5	9.95	0.00012645	392	43838	9.4
TGGT1_251540	| transcript=TGGT1_251540-t26_1 | gene=TGGT1_251540 | organism=Toxoplasma_gondii_GT1 | gene_product=dense granule protein GRA9 | transcript_product=dense granule protein GRA9 | location=TGGT1_chrXII:5372511-5374084(+) | protein_length=318 | sequence_SO=chromosome | SO=protein_coding_gene | is_pseudo=false	X	X	X	X	X	X	X	3	4	4	0	4	13.21	0.0001247	318	35310	5.4
TGGT1_254470	| transcript=TGGT1_254470-t26_1 | gene=TGGT1_254470 | organism=Toxoplasma_gondii_GT1 | gene_product=hypothetical protein | transcript_product=hypothetical protein | location=TGGT1_chrIII:1739403-1743582(+) | protein_length=732 | sequence_SO=chromosome | SO=protein_coding_gene | is_pseudo=false	X	X	X	X	X	X	X	3	9	9	0	9	5.46	0.00012189	732	80469	5.3
TGGT1_239740	| transcript=TGGT1_239740-t26_1 | gene=TGGT1_239740 | organism=Toxoplasma_gondii_GT1 | gene_product=dense granule protein GRA14 | transcript_product=dense granule protein GRA14 | location=TGGT1_chrVI:875718-876944(-) | protein_length=408 | sequence_SO=chromosome | SO=protein_coding_gene | is_pseudo=false	X	X	X	X	X	X	X	3	5	5	0	5	11.76	0.00012149	408	44753	8.5
TGGT1_223940	| transcript=TGGT1_223940-t26_1 | gene=TGGT1_223940 | organism=Toxoplasma_gondii_GT1 | gene_product=GAP45 protein | transcript_product=GAP45 protein | location=TGGT1_chrX:3344621-3345358(-) | protein_length=245 | sequence_SO=chromosome | SO=protein_coding_gene | is_pseudo=false	X	X	X	X	X	X	X	1	3	3	0	3	7.76	0.00012139	245	27318	5.1
TGGT1_250820	| transcript=TGGT1_250820-t26_1 | gene=TGGT1_250820 | organism=Toxoplasma_gondii_GT1 | gene_product=hypothetical protein | transcript_product=hypothetical protein | location=TGGT1_chrXII:5170586-5175102(+) | protein_length=1156 | sequence_SO=chromosome | SO=protein_coding_gene | is_pseudo=false	X	X	X	X	X	X	X	5	14	14	0	14	6.92	0.00012006	1156	120907	9.2
TGGT1_408800	| transcript=TGGT1_408800-t26_1 | gene=TGGT1_408800 | organism=Toxoplasma_gondii_GT1 | gene_product=NTPase | transcript_product=NTPase | location=TGGT1_chrXII:6592331-6592894(+) | protein_length=188 | sequence_SO=chromosome | SO=protein_coding_gene | is_pseudo=false	X	X	X	X	X	X	X	2	4	2	2	2.23529	12.77	0.00011787	188	20959	6.9
TGGT1_209860	| transcript=TGGT1_209860-t26_1 | gene=TGGT1_209860 | organism=Toxoplasma_gondii_GT1 | gene_product=SRP40, C-terminal domain-containing protein | transcript_product=SRP40, C-terminal domain-containing protein | location=TGGT1_chrIb:1509068-1514507(+) | protein_length=424 | sequence_SO=chromosome | SO=protein_coding_gene | is_pseudo=false	X	X	X	X	X	X	X	2	5	5	0	5	9.91	0.0001169	424	47531	9.9
TGGT1_209950	| transcript=TGGT1_209950-t26_1 | gene=TGGT1_209950 | organism=Toxoplasma_gondii_GT1 | gene_product=putative thioredoxin | transcript_product=putative thioredoxin | location=TGGT1_chrIb:1585569-1589285(-) | protein_length=424 | sequence_SO=chromosome | SO=protein_coding_gene | is_pseudo=false	X	X	X	X	X	X	X	4	5	5	0	5	13.21	0.0001169	424	47687	8.3
TGGT1_201780	| transcript=TGGT1_201780-t26_1 | gene=TGGT1_201780 | organism=Toxoplasma_gondii_GT1 | gene_product=microneme protein MIC2 | transcript_product=microneme protein MIC2 | location=TGGT1_chrVIIa:3693727-3696991(-) | protein_length=769 | sequence_SO=chromosome | SO=protein_coding_gene | is_pseudo=false	X	X	X	X	X	X	X	3	9	9	0	9	6.5	0.00011602	769	82620	4.8
TGGT1_234380	| transcript=TGGT1_234380-t26_1 | gene=TGGT1_234380 | organism=Toxoplasma_gondii_GT1 | gene_product=hypothetical protein | transcript_product=hypothetical protein | location=TGGT1_chrX:4225477-4226948(+) | protein_length=347 | sequence_SO=chromosome | SO=protein_coding_gene | is_pseudo=false	X	X	X	X	X	X	X	2	4	4	0	4	7.2	0.00011427	347	38654	7.1
TGGT1_215775	| transcript=TGGT1_215775-t26_1 | gene=TGGT1_215775 | organism=Toxoplasma_gondii_GT1 | gene_product=rhoptry protein ROP8 | transcript_product=rhoptry protein ROP8 | location=TGGT1_chrX:7045451-7047178(+) | protein_length=575 | sequence_SO=chromosome | SO=protein_coding_gene | is_pseudo=false	2	15	0	15	0	4.87	X	3	37	5	32	6.32653	7.65	0.00010907	575	65407	9.1
TGGT1_227800	| transcript=TGGT1_227800-t26_1 | gene=TGGT1_227800 | organism=Toxoplasma_gondii_GT1 | gene_product=EF hand domain-containing protein | transcript_product=EF hand domain-containing protein | location=TGGT1_chrX:720180-729168(-) | protein_length=1280 | sequence_SO=chromosome | SO=protein_coding_gene | is_pseudo=false	X	X	X	X	X	X	X	5	14	14	0	14	6.02	0.00010843	1280	135841	6
TGGT1_261570	| transcript=TGGT1_261570-t26_1 | gene=TGGT1_261570 | organism=Toxoplasma_gondii_GT1 | gene_product=ribosomal protein RPL7A | transcript_product=ribosomal protein RPL7A | location=TGGT1_chrVIIb:1628077-1630958(+) | protein_length=276 | sequence_SO=chromosome | SO=protein_coding_gene | is_pseudo=false	X	X	X	X	X	X	X	2	3	3	0	3	8.33	0.00010775	276	31032	10.5
TGGT1_300100	| transcript=TGGT1_300100-t26_1 | gene=TGGT1_300100 | organism=Toxoplasma_gondii_GT1 | gene_product=rhoptry neck protein RON2 | transcript_product=rhoptry neck protein RON2 | location=TGGT1_chrXII:175560-186129(-) | protein_length=1479 | sequence_SO=chromosome | SO=protein_coding_gene | is_pseudo=false	X	X	X	X	X	X	X	8	16	16	0	16	6.63	0.00010724	1479	166445	9.6
TGGT1_233480	| transcript=TGGT1_233480-t26_1 | gene=TGGT1_233480 | organism=Toxoplasma_gondii_GT1 | gene_product=SAG-related sequence SRS29C | transcript_product=SAG-related sequence SRS29C | location=TGGT1_chrVIII:2667297-2668415(+) | protein_length=372 | sequence_SO=chromosome | SO=protein_coding_gene | is_pseudo=false	X	X	X	X	X	X	X	2	4	4	0	4	6.99	0.00010659	372	39215	7.5
TGGT1_202680	| transcript=TGGT1_202680-t26_1 | gene=TGGT1_202680 | organism=Toxoplasma_gondii_GT1 | gene_product=putative peptidase M16, alpha subunit | transcript_product=putative peptidase M16, alpha subunit | location=TGGT1_chrVIIa:3006392-3012675(-) | protein_length=563 | sequence_SO=chromosome | SO=protein_coding_gene | is_pseudo=false	X	X	X	X	X	X	X	3	6	6	0	6	7.46	0.00010565	563	62162	8.3
TGGT1_273960	| transcript=TGGT1_273960-t26_1 | gene=TGGT1_273960 | organism=Toxoplasma_gondii_GT1 | gene_product=chaperonin GroS protein | transcript_product=chaperonin GroS protein | location=TGGT1_chrVIII:3141275-3146091(+) | protein_length=374 | sequence_SO=chromosome | SO=protein_coding_gene | is_pseudo=false	X	X	X	X	X	X	X	1	4	4	0	4	4.55	0.00010602	374	39935	7.4
TGGT1_219550	| transcript=TGGT1_219550-t26_1 | gene=TGGT1_219550 | organism=Toxoplasma_gondii_GT1 | gene_product=dihydrolipoyllysine-residue succinyltransferase component of oxoglutarate dehydrogenase | transcript_product=dihydrolipoyllysine-residue succinyltransferase component of oxoglutarate dehydrogenase | location=TGGT1_chrXII:790088-797741(-) | protein_length=470 | sequence_SO=chromosome | SO=protein_coding_gene | is_pseudo=false	X	X	X	X	X	X	X	2	5	5	0	5	7.23	0.00010546	470	50126	9
TGGT1_276130	| transcript=TGGT1_276130-t26_1 | gene=TGGT1_276130 | organism=Toxoplasma_gondii_GT1 | gene_product=cathepsin CPC2 | transcript_product=cathepsin CPC2 | location=TGGT1_chrIII:114076-122551(-) | protein_length=753 | sequence_SO=chromosome | SO=protein_coding_gene | is_pseudo=false	X	X	X	X	X	X	X	2	8	8	0	8	5.44	0.00010532	753	83015	5.6
TGGT1_272290	| transcript=TGGT1_272290-t26_1 | gene=TGGT1_272290 | organism=Toxoplasma_gondii_GT1 | gene_product=pyruvate dehydrogenase complex subunit PD-HE1Beta | transcript_product=pyruvate dehydrogenase complex subunit PD-HE1Beta | location=TGGT1_chrVIII:4082747-4086568(+) | protein_length=470 | sequence_SO=chromosome | SO=protein_coding_gene | is_pseudo=false	X	X	X	X	X	X	X	3	5	5	0	5	8.51	0.00010546	470	49988	6.6
TGGT1_315690	| transcript=TGGT1_315690-t26_1 | gene=TGGT1_315690 | organism=Toxoplasma_gondii_GT1 | gene_product=DnaJ domain-containing protein | transcript_product=DnaJ domain-containing protein | location=TGGT1_chrXI:4848691-4851649(+) | protein_length=294 | sequence_SO=chromosome | SO=protein_coding_gene | is_pseudo=false	X	X	X	X	X	X	X	2	3	3	0	3	12.59	0.00010116	294	34310	8.9
TGGT1_262960	| transcript=TGGT1_262960-t26_1 | gene=TGGT1_262960 | organism=Toxoplasma_gondii_GT1 | gene_product=putative U1 snRNP-associated protein Usp106 | transcript_product=putative U1 snRNP-associated protein Usp106 | location=TGGT1_chrVIIb:870974-873912(+) | protein_length=394 | sequence_SO=chromosome | SO=protein_coding_gene | is_pseudo=false	X	X	X	X	X	X	X	2	4	4	0	4	5.58	0.00010064	394	44776	9.9
TGGT1_222020	| transcript=TGGT1_222020-t26_1 | gene=TGGT1_222020 | organism=Toxoplasma_gondii_GT1 | gene_product=phosphoglycerate kinase PGKII | transcript_product=phosphoglycerate kinase PGKII | location=TGGT1_chrII:744480-749627(+) | protein_length=593 | sequence_SO=chromosome | SO=protein_coding_gene | is_pseudo=false	X	X	X	X	X	X	X	4	6	6	0	6	10.62	0.0001003	593	62978	8.3
TGGT1_209260	| transcript=TGGT1_209260-t26_1 | gene=TGGT1_209260 | organism=Toxoplasma_gondii_GT1 | gene_product=putative cytochrome c oxidase subunit | transcript_product=putative cytochrome c oxidase subunit | location=TGGT1_chrIb:1169758-1172481(-) | protein_length=310 | sequence_SO=chromosome | SO=protein_coding_gene | is_pseudo=false	X	X	X	X	X	X	X	1	3	3	0	3	4.84	9.594e-05	310	34755	6.5
TGGT1_239800	| transcript=TGGT1_239800-t26_1 | gene=TGGT1_239800 | organism=Toxoplasma_gondii_GT1 | gene_product=hypothetical protein | transcript_product=hypothetical protein | location=TGGT1_chrVI:916718-920124(-) | protein_length=309 | sequence_SO=chromosome | SO=protein_coding_gene | is_pseudo=false	X	X	X	X	X	X	X	2	3	3	0	3	8.74	9.625e-05	309	34083	7.6
TGGT1_216670	| transcript=TGGT1_216670-t26_1 | gene=TGGT1_216670 | organism=Toxoplasma_gondii_GT1 | gene_product=FUSE-binding protein 2 / KH-type splicing regulatory protein | transcript_product=FUSE-binding protein 2 / KH-type splicing regulatory protein | location=TGGT1_chrXI:5891708-5895741(-) | protein_length=941 | sequence_SO=chromosome | SO=protein_coding_gene | is_pseudo=false	X	X	X	X	X	X	X	4	9	9	0	9	7.55	9.481e-05	941	100050	9
TGGT1_226250	| transcript=TGGT1_226250-t26_1 | gene=TGGT1_226250 | organism=Toxoplasma_gondii_GT1 | gene_product=DEAD (Asp-Glu-Ala-Asp) box polypeptide DDX3X | transcript_product=DEAD (Asp-Glu-Ala-Asp) box polypeptide DDX3X | location=TGGT1_chrX:1667417-1670378(+) | protein_length=734 | sequence_SO=chromosome | SO=protein_coding_gene | is_pseudo=false	X	X	X	X	X	X	X	2	7	7	0	7	5.99	9.454e-05	734	78593	9.1
TGGT1_208450	| transcript=TGGT1_208450-t26_1 | gene=TGGT1_208450 | organism=Toxoplasma_gondii_GT1 | gene_product=protease inhibitor PI2 | transcript_product=protease inhibitor PI2 | location=TGGT1_chrIb:728877-731848(-) | protein_length=318 | sequence_SO=chromosome | SO=protein_coding_gene | is_pseudo=false	X	X	X	X	X	X	X	1	3	3	0	3	6.6	9.352e-05	318	35343	5.2
TGGT1_206690	| transcript=TGGT1_206690-t26_1 | gene=TGGT1_206690 | organism=Toxoplasma_gondii_GT1 | gene_product=glideosome-associated protein with multiple-membrane spans GAPM2B | transcript_product=glideosome-associated protein with multiple-membrane spans GAPM2B | location=TGGT1_chrVIIa:697425-699242(+) | protein_length=426 | sequence_SO=chromosome | SO=protein_coding_gene | is_pseudo=false	X	X	X	X	X	X	X	2	4	4	0	4	8.69	9.308e-05	426	46789	5.1
TGGT1_249630	| transcript=TGGT1_249630-t26_1 | gene=TGGT1_249630 | organism=Toxoplasma_gondii_GT1 | gene_product=glutathione S-transferase, N-terminal domain-containing protein | transcript_product=glutathione S-transferase, N-terminal domain-containing protein | location=TGGT1_chrXII:4639499-4643849(-) | protein_length=323 | sequence_SO=chromosome | SO=protein_coding_gene | is_pseudo=false	X	X	X	X	X	X	X	1	3	3	0	3	3.72	9.207e-05	323	35244	9
TGGT1_306380	| transcript=TGGT1_306380-t26_1 | gene=TGGT1_306380 | organism=Toxoplasma_gondii_GT1 | gene_product=U1 zinc finger protein | transcript_product=U1 zinc finger protein | location=TGGT1_chrIX:5823122-5824942(-) | protein_length=215 | sequence_SO=chromosome | SO=protein_coding_gene | is_pseudo=false	X	X	X	X	X	X	X	2	2	2	0	2	18.14	9.222e-05	215	22084	10.8
TGGT1_211260	| transcript=TGGT1_211260-t26_1 | gene=TGGT1_211260 | organism=Toxoplasma_gondii_GT1 | gene_product=rhoptry kinase family protein ROP26 (incomplete catalytic triad) | transcript_product=rhoptry kinase family protein ROP26 (incomplete catalytic triad) | location=TGGT1_chrIV:1816280-1817587(-) | protein_length=435 | sequence_SO=chromosome | SO=protein_coding_gene | is_pseudo=false	X	X	X	X	X	X	X	2	4	4	0	4	5.06	9.116e-05	435	47826	9.2
TGGT1_411350	| transcript=TGGT1_411350-t26_1 | gene=TGGT1_411350 | organism=Toxoplasma_gondii_GT1 | gene_product=rhoptry kinase family (incomplete catalytic triad) protein | transcript_product=rhoptry kinase family (incomplete catalytic triad) protein | location=AAQM03000481:1-997(-) | protein_length=332 | sequence_SO=contig | SO=protein_coding_gene | is_pseudo=false	X	X	X	X	X	X	X	1	3	3	0	3	6.02	8.958e-05	332	36721	8.7
TGGT1_231410	| transcript=TGGT1_231410-t26_1 | gene=TGGT1_231410 | organism=Toxoplasma_gondii_GT1 | gene_product=hypothetical protein | transcript_product=hypothetical protein | location=TGGT1_chrVIII:1401693-1406022(+) | protein_length=571 | sequence_SO=chromosome | SO=protein_coding_gene | is_pseudo=false	X	X	X	X	X	X	X	3	5	5	0	5	10.33	8.681e-05	571	64672	8.2
TGGT1_308840	| transcript=TGGT1_308840-t26_1 | gene=TGGT1_308840 | organism=Toxoplasma_gondii_GT1 | gene_product=SAG-related sequence SRS51 | transcript_product=SAG-related sequence SRS51 | location=TGGT1_chrXI:258885-259967(+) | protein_length=360 | sequence_SO=chromosome | SO=protein_coding_gene | is_pseudo=false	X	X	X	X	X	X	X	1	3	3	0	3	4.17	8.261e-05	360	38038	6.2
TGGT1_282055	| transcript=TGGT1_282055-t26_1 | gene=TGGT1_282055 | organism=Toxoplasma_gondii_GT1 | gene_product=protein phosphatase PP2C-hn | transcript_product=protein phosphatase PP2C-hn | location=TGGT1_chrVIIa:4262456-4267234(-) | protein_length=478 | sequence_SO=chromosome | SO=protein_coding_gene | is_pseudo=false	X	X	X	X	X	X	X	2	4	4	0	4	7.95	8.296e-05	478	51890	8.7
TGGT1_225690	| transcript=TGGT1_225690-t26_1 | gene=TGGT1_225690 | organism=Toxoplasma_gondii_GT1 | gene_product=hypothetical protein | transcript_product=hypothetical protein | location=TGGT1_chrX:2025685-2031135(+) | protein_length=1816 | sequence_SO=chromosome | SO=protein_coding_gene | is_pseudo=false	X	X	X	X	X	X	X	6	15	15	0	15	6.88	8.188e-05	1816	194159	6.1
TGGT1_294620	| transcript=TGGT1_294620-t26_1 | gene=TGGT1_294620 | organism=Toxoplasma_gondii_GT1 | gene_product=putative eukaryotic initiation factor-3, subunit 8 | transcript_product=putative eukaryotic initiation factor-3, subunit 8 | location=TGGT1_chrIa:989669-996523(-) | protein_length=971 | sequence_SO=chromosome | SO=protein_coding_gene | is_pseudo=false	X	X	X	X	X	X	X	3	8	8	0	8	4.63	8.168e-05	971	109193	6.3
TGGT1_205510	| transcript=TGGT1_205510-t26_1 | gene=TGGT1_205510 | organism=Toxoplasma_gondii_GT1 | gene_product=putative nucleolar protein 5 | transcript_product=putative nucleolar protein 5 | location=TGGT1_chrVIIa:1272709-1276843(-) | protein_length=490 | sequence_SO=chromosome | SO=protein_coding_gene | is_pseudo=false	X	X	X	X	X	X	X	1	4	4	0	4	3.47	8.093e-05	490	54335	9
TGGT1_319850	| transcript=TGGT1_319850-t26_1 | gene=TGGT1_319850 | organism=Toxoplasma_gondii_GT1 | gene_product=splicing factor U2AF family SnRNP auxilary factor large subunit, RRM domain-containing protein | transcript_product=splicing factor U2AF family SnRNP auxilary factor large subunit, RRM domain-containing protein | location=TGGT1_chrIV:689661-691811(+) | protein_length=495 | sequence_SO=chromosome | SO=protein_coding_gene | is_pseudo=false	X	X	X	X	X	X	X	2	4	4	0	4	6.06	8.011e-05	495	51681	9.1
TGGT1_269690	| transcript=TGGT1_269690-t26_1 | gene=TGGT1_269690 | organism=Toxoplasma_gondii_GT1 | gene_product=hypothetical protein | transcript_product=hypothetical protein | location=TGGT1_chrVIII:5679281-5681878(+) | protein_length=865 | sequence_SO=chromosome | SO=protein_coding_gene | is_pseudo=false	X	X	X	X	X	X	X	1	7	7	0	7	2.77	8.022e-05	865	94293	7.2
TGGT1_232830	| transcript=TGGT1_232830-t26_1 | gene=TGGT1_232830 | organism=Toxoplasma_gondii_GT1 | gene_product=putative vacuolar proton translocating ATPase subunit A | transcript_product=putative vacuolar proton translocating ATPase subunit A | location=TGGT1_chrVIII:2275918-2280585(-) | protein_length=909 | sequence_SO=chromosome | SO=protein_coding_gene | is_pseudo=false	X	X	X	X	X	X	X	2	7	7	0	7	3.08	7.634e-05	909	101149	5.4
TGGT1_246540	| transcript=TGGT1_246540-t26_1 | gene=TGGT1_246540 | organism=Toxoplasma_gondii_GT1 | gene_product=cytochrome c1, heme protein | transcript_product=cytochrome c1, heme protein | location=TGGT1_chrXII:2770945-2774311(+) | protein_length=398 | sequence_SO=chromosome | SO=protein_coding_gene | is_pseudo=false	X	X	X	X	X	X	X	1	3	3	0	3	4.77	7.472e-05	398	45969	8.2
TGGT1_263070	| transcript=TGGT1_263070-t26_1 | gene=TGGT1_263070 | organism=Toxoplasma_gondii_GT1 | gene_product=CMGC kinase, CK2 family | transcript_product=CMGC kinase, CK2 family | location=TGGT1_chrVIIb:801033-806072(+) | protein_length=539 | sequence_SO=chromosome | SO=protein_coding_gene | is_pseudo=false	X	X	X	X	X	X	X	3	4	4	0	4	7.98	7.357e-05	539	59869	9.1
TGGT1_230180	| transcript=TGGT1_230180-t26_1 | gene=TGGT1_230180 | organism=Toxoplasma_gondii_GT1 | gene_product=hypothetical protein | transcript_product=hypothetical protein | location=TGGT1_chrVIII:662231-666509(-) | protein_length=542 | sequence_SO=chromosome | SO=protein_coding_gene | is_pseudo=false	X	X	X	X	X	X	X	2	4	4	0	4	6.27	7.316e-05	542	57303	10.1
TGGT1_243690	| transcript=TGGT1_243690-t26_1 | gene=TGGT1_243690 | organism=Toxoplasma_gondii_GT1 | gene_product=hypothetical protein | transcript_product=hypothetical protein | location=TGGT1_chrVI:2711088-2713151(-) | protein_length=410 | sequence_SO=chromosome | SO=protein_coding_gene | is_pseudo=false	X	X	X	X	X	X	X	1	3	3	0	3	5.61	7.254e-05	410	44599	8.9
TGGT1_247450	| transcript=TGGT1_247450-t26_1 | gene=TGGT1_247450 | organism=Toxoplasma_gondii_GT1 | gene_product=hypothetical protein | transcript_product=hypothetical protein | location=TGGT1_chrXII:3275746-3284022(+) | protein_length=2303 | sequence_SO=chromosome | SO=protein_coding_gene | is_pseudo=false	X	X	X	X	X	X	X	8	17	17	0	17	6.43	7.318e-05	2303	245885	10
TGGT1_209800	| transcript=TGGT1_209800-t26_1 | gene=TGGT1_209800 | organism=Toxoplasma_gondii_GT1 | gene_product=formate/nitrite transporter protein | transcript_product=formate/nitrite transporter protein | location=TGGT1_chrIb:1476667-1477905(+) | protein_length=412 | sequence_SO=chromosome | SO=protein_coding_gene | is_pseudo=false	X	X	X	X	X	X	X	1	3	3	0	3	4.85	7.218e-05	412	44290	5.5
TGGT1_288500	| transcript=TGGT1_288500-t26_1 | gene=TGGT1_288500 | organism=Toxoplasma_gondii_GT1 | gene_product=FAD Malate-dehydrogenase (MDH-FAD) | transcript_product=FAD Malate-dehydrogenase (MDH-FAD) | location=TGGT1_chrIX:2391742-2395938(-) | protein_length=550 | sequence_SO=chromosome | SO=protein_coding_gene | is_pseudo=false	X	X	X	X	X	X	X	2	4	4	0	4	4.36	7.21e-05	550	60337	9.2
TGGT1_317720	| transcript=TGGT1_317720-t26_1 | gene=TGGT1_317720 | organism=Toxoplasma_gondii_GT1 | gene_product=putative eukaryotic translation initiation factor 3 subunit 7 | transcript_product=putative eukaryotic translation initiation factor 3 subunit 7 | location=TGGT1_chrIV:2518527-2525070(+) | protein_length=609 | sequence_SO=chromosome | SO=protein_coding_gene | is_pseudo=false	X	X	X	X	X	X	X	1	4	4	0	4	3.12	6.511e-05	609	68767	6.9
TGGT1_314740	| transcript=TGGT1_314740-t26_1 | gene=TGGT1_314740 | organism=Toxoplasma_gondii_GT1 | gene_product=PSP protein | transcript_product=PSP protein | location=TGGT1_chrXI:4206581-4212262(+) | protein_length=758 | sequence_SO=chromosome | SO=protein_coding_gene | is_pseudo=false	X	X	X	X	X	X	X	1	5	5	0	5	4.22	6.539e-05	758	82290	5.4
TGGT1_206610	| transcript=TGGT1_206610-t26_1 | gene=TGGT1_206610 | organism=Toxoplasma_gondii_GT1 | gene_product=pyruvate dehydrogenase complex subunit PDH-E2 | transcript_product=pyruvate dehydrogenase complex subunit PDH-E2 | location=TGGT1_chrVIIa:755999-763930(-) | protein_length=929 | sequence_SO=chromosome | SO=protein_coding_gene | is_pseudo=false	X	X	X	X	X	X	X	5	6	6	0	6	8.72	6.403e-05	929	96855	6.4
TGGT1_309600	| transcript=TGGT1_309600-t26_1 | gene=TGGT1_309600 | organism=Toxoplasma_gondii_GT1 | gene_product=hypothetical protein | transcript_product=hypothetical protein | location=TGGT1_chrXI:713110-720853(+) | protein_length=960 | sequence_SO=chromosome | SO=protein_coding_gene | is_pseudo=false	X	X	X	X	X	X	X	2	6	6	0	6	2.71	6.196e-05	960	106575	9.7
TGGT1_309752	| transcript=TGGT1_309752-t26_1 | gene=TGGT1_309752 | organism=Toxoplasma_gondii_GT1 | gene_product=putative succinate-Coenzyme A ligase, beta subunit | transcript_product=putative succinate-Coenzyme A ligase, beta subunit | location=TGGT1_chrXI:749202-752425(+) | protein_length=498 | sequence_SO=chromosome | SO=protein_coding_gene | is_pseudo=false	X	X	X	X	X	X	X	2	3	3	0	3	9.44	5.972e-05	498	53389	6.5
TGGT1_265530	| transcript=TGGT1_265530-t26_1 | gene=TGGT1_265530 | organism=Toxoplasma_gondii_GT1 | gene_product=RNA recognition motif-containing protein | transcript_product=RNA recognition motif-containing protein | location=TGGT1_chrIX:1315868-1318933(-) | protein_length=492 | sequence_SO=chromosome | SO=protein_coding_gene | is_pseudo=false	X	X	X	X	X	X	X	2	3	3	0	3	6.71	6.045e-05	492	51488	5.5
TGGT1_269190	| transcript=TGGT1_269190-t26_1 | gene=TGGT1_269190 | organism=Toxoplasma_gondii_GT1 | gene_product=glyceraldehyde-3-phosphate dehydrogenase GAPDH2 | transcript_product=glyceraldehyde-3-phosphate dehydrogenase GAPDH2 | location=TGGT1_chrVIII:6001367-6005276(-) | protein_length=995 | sequence_SO=chromosome | SO=protein_coding_gene | is_pseudo=false	X	X	X	X	X	X	X	3	6	6	0	6	3.72	5.978e-05	995	105131	5
TGGT1_226410	| transcript=TGGT1_226410-t26_1 | gene=TGGT1_226410 | organism=Toxoplasma_gondii_GT1 | gene_product=EF-1 guanine nucleotide exchange domain-containing protein | transcript_product=EF-1 guanine nucleotide exchange domain-containing protein | location=TGGT1_chrX:1563878-1565889(-) | protein_length=328 | sequence_SO=chromosome | SO=protein_coding_gene | is_pseudo=false	X	X	X	X	X	X	X	2	2	2	0	2	11.89	6.045e-05	328	36029	5.2
TGGT1_268835	| transcript=TGGT1_268835-t26_1 | gene=TGGT1_268835 | organism=Toxoplasma_gondii_GT1 | gene_product=hypothetical protein | transcript_product=hypothetical protein | location=TGGT1_chrVIII:6256688-6265329(+) | protein_length=669 | sequence_SO=chromosome | SO=protein_coding_gene | is_pseudo=false	X	X	X	X	X	X	X	2	4	4	0	4	4.33	5.927e-05	669	76064	6.8
TGGT1_232250	| transcript=TGGT1_232250-t26_1 | gene=TGGT1_232250 | organism=Toxoplasma_gondii_GT1 | gene_product=catalase | transcript_product=catalase | location=TGGT1_chrVIII:1969434-1975537(-) | protein_length=502 | sequence_SO=chromosome | SO=protein_coding_gene | is_pseudo=false	X	X	X	X	X	X	X	1	3	3	0	3	3.19	5.924e-05	502	57270	7.2
TGGT1_208830	| transcript=TGGT1_208830-t26_1 | gene=TGGT1_208830 | organism=Toxoplasma_gondii_GT1 | gene_product=hypothetical protein | transcript_product=hypothetical protein | location=TGGT1_chrIb:904648-906165(-) | protein_length=505 | sequence_SO=chromosome | SO=protein_coding_gene | is_pseudo=false	X	X	X	X	X	X	X	2	3	3	0	3	5.74	5.889e-05	505	54897	10
TGGT1_221670	| transcript=TGGT1_221670-t26_1 | gene=TGGT1_221670 | organism=Toxoplasma_gondii_GT1 | gene_product=transcriptional elongation factor FACT140 | transcript_product=transcriptional elongation factor FACT140 | location=TGGT1_chrII:521099-534404(-) | protein_length=1198 | sequence_SO=chromosome | SO=protein_coding_gene | is_pseudo=false	X	X	X	X	X	X	X	5	7	7	0	7	5.51	5.792e-05	1198	134599	5.2
TGGT1_266640	| transcript=TGGT1_266640-t26_1 | gene=TGGT1_266640 | organism=Toxoplasma_gondii_GT1 | gene_product=putative Acetyl-coenzyme A synthetase 2 | transcript_product=putative Acetyl-coenzyme A synthetase 2 | location=TGGT1_chrIX:887254-895827(+) | protein_length=714 | sequence_SO=chromosome | SO=protein_coding_gene | is_pseudo=false	X	X	X	X	X	X	X	2	4	4	0	4	4.2	5.554e-05	714	79991	6.9
TGGT1_273850	| transcript=TGGT1_273850-t26_1 | gene=TGGT1_273850 | organism=Toxoplasma_gondii_GT1 | gene_product=hypothetical protein | transcript_product=hypothetical protein | location=TGGT1_chrVIII:3220664-3222886(-) | protein_length=723 | sequence_SO=chromosome | SO=protein_coding_gene | is_pseudo=false	X	X	X	X	X	X	X	2	4	4	0	4	7.61	5.485e-05	723	68675	5.8
TGGT1_310440	| transcript=TGGT1_310440-t26_1 | gene=TGGT1_310440 | organism=Toxoplasma_gondii_GT1 | gene_product=membrane occupation and recognition nexus protein MORN1 | transcript_product=membrane occupation and recognition nexus protein MORN1 | location=TGGT1_chrXI:1306262-1307353(+) | protein_length=363 | sequence_SO=chromosome | SO=protein_coding_gene | is_pseudo=false	X	X	X	X	X	X	X	2	2	2	0	2	8.26	5.462e-05	363	40890	6
TGGT1_261460	| transcript=TGGT1_261460-t26_1 | gene=TGGT1_261460 | organism=Toxoplasma_gondii_GT1 | gene_product=transcriptional elongation factor FACT80 | transcript_product=transcriptional elongation factor FACT80 | location=TGGT1_chrVIIb:1701910-1709548(-) | protein_length=539 | sequence_SO=chromosome | SO=protein_coding_gene | is_pseudo=false	X	X	X	X	X	X	X	1	3	3	0	3	3.53	5.518e-05	539	60838	5.5
TGGT1_240090	| transcript=TGGT1_240090-t26_1 | gene=TGGT1_240090 | organism=Toxoplasma_gondii_GT1 | gene_product=putative rhoptry kinase family protein ROP34 | transcript_product=putative rhoptry kinase family protein ROP34 | location=TGGT1_chrVI:1050567-1052967(+) | protein_length=553 | sequence_SO=chromosome | SO=protein_coding_gene | is_pseudo=false	X	X	X	X	X	X	X	2	3	3	0	3	5.24	5.378e-05	553	61602	6.7
TGGT1_244100	| transcript=TGGT1_244100-t26_1 | gene=TGGT1_244100 | organism=Toxoplasma_gondii_GT1 | gene_product=snoRNA binding domain-containing protein | transcript_product=snoRNA binding domain-containing protein | location=TGGT1_chrVI:2934030-2942235(-) | protein_length=553 | sequence_SO=chromosome | SO=protein_coding_gene | is_pseudo=false	X	X	X	X	X	X	X	2	3	3	0	3	5.97	5.378e-05	553	59851	6.7
TGGT1_248740	| transcript=TGGT1_248740-t26_1 | gene=TGGT1_248740 | organism=Toxoplasma_gondii_GT1 | gene_product=hypothetical protein | transcript_product=hypothetical protein | location=TGGT1_chrXII:4066708-4074096(-) | protein_length=1283 | sequence_SO=chromosome | SO=protein_coding_gene | is_pseudo=false	X	X	X	X	X	X	X	2	7	7	0	7	3.35	5.409e-05	1283	140083	8.4
TGGT1_270810	| transcript=TGGT1_270810-t26_1 | gene=TGGT1_270810 | organism=Toxoplasma_gondii_GT1 | gene_product=hypothetical protein | transcript_product=hypothetical protein | location=TGGT1_chrVIII:4976688-4979395(-) | protein_length=567 | sequence_SO=chromosome | SO=protein_coding_gene | is_pseudo=false	X	X	X	X	X	X	X	2	3	3	0	3	5.11	5.245e-05	567	60678	7.2
TGGT1_315270	| transcript=TGGT1_315270-t26_1 | gene=TGGT1_315270 | organism=Toxoplasma_gondii_GT1 | gene_product=hypothetical protein | transcript_product=hypothetical protein | location=TGGT1_chrXI:4558433-4565813(-) | protein_length=780 | sequence_SO=chromosome | SO=protein_coding_gene | is_pseudo=false	X	X	X	X	X	X	X	1	4	4	0	4	1.92	5.084e-05	780	84600	5.2
TGGT1_278870	| transcript=TGGT1_278870-t26_1 | gene=TGGT1_278870 | organism=Toxoplasma_gondii_GT1 | gene_product=myosin F | transcript_product=myosin F | location=TGGT1_chrXII:5709485-5725053(+) | protein_length=1953 | sequence_SO=chromosome | SO=protein_coding_gene | is_pseudo=false	X	X	X	X	X	X	X	3	10	10	0	10	2.66	5.076e-05	1953	216393	8.1
TGGT1_259010	| transcript=TGGT1_259010-t26_1 | gene=TGGT1_259010 | organism=Toxoplasma_gondii_GT1 | gene_product=putative vacuolar ATP synthase subunit d | transcript_product=putative vacuolar ATP synthase subunit d | location=TGGT1_chrVIIb:2988734-2994961(-) | protein_length=396 | sequence_SO=chromosome | SO=protein_coding_gene | is_pseudo=false	X	X	X	X	X	X	X	2	2	2	0	2	10.86	5.007e-05	396	44951	5
TGGT1_213040	| transcript=TGGT1_213040-t26_1 | gene=TGGT1_213040 | organism=Toxoplasma_gondii_GT1 | gene_product=hypothetical protein | transcript_product=hypothetical protein | location=TGGT1_chrV:678396-686336(+) | protein_length=1824 | sequence_SO=chromosome | SO=protein_coding_gene | is_pseudo=false	X	X	X	X	X	X	X	4	9	9	0	9	3.29	4.891e-05	1824	196860	8.8
TGGT1_305980	| transcript=TGGT1_305980-t26_1 | gene=TGGT1_305980 | organism=Toxoplasma_gondii_GT1 | gene_product=pyruvate dehydrogenase complex subunit PDH-E3I | transcript_product=pyruvate dehydrogenase complex subunit PDH-E3I | location=TGGT1_chrIX:5486775-5490424(+) | protein_length=638 | sequence_SO=chromosome | SO=protein_coding_gene | is_pseudo=false	X	X	X	X	X	X	X	2	3	3	0	3	4.39	4.661e-05	638	66780	7.5
TGGT1_249990	| transcript=TGGT1_249990-t26_1 | gene=TGGT1_249990 | organism=Toxoplasma_gondii_GT1 | gene_product=hypothetical protein | transcript_product=hypothetical protein | location=TGGT1_chrXII:4909167-4913985(-) | protein_length=838 | sequence_SO=chromosome | SO=protein_coding_gene | is_pseudo=false	X	X	X	X	X	X	X	4	4	4	0	4	6.92	4.732e-05	838	92716	8.3
TGGT1_239400	| transcript=TGGT1_239400-t26_1 | gene=TGGT1_239400 | organism=Toxoplasma_gondii_GT1 | gene_product=hypothetical protein | transcript_product=hypothetical protein | location=TGGT1_chrVI:611132-617706(+) | protein_length=1265 | sequence_SO=chromosome | SO=protein_coding_gene | is_pseudo=false	X	X	X	X	X	X	X	2	6	6	0	6	3.08	4.702e-05	1265	133935	9.7
TGGT1_268200	| transcript=TGGT1_268200-t26_1 | gene=TGGT1_268200 | organism=Toxoplasma_gondii_GT1 | gene_product=RNA recognition motif-containing protein | transcript_product=RNA recognition motif-containing protein | location=TGGT1_chrVIII:6648500-6651532(+) | protein_length=648 | sequence_SO=chromosome | SO=protein_coding_gene | is_pseudo=false	X	X	X	X	X	X	X	1	3	3	0	3	1.85	4.589e-05	648	66430	8.4
TGGT1_253900	| transcript=TGGT1_253900-t26_1 | gene=TGGT1_253900 | organism=Toxoplasma_gondii_GT1 | gene_product=parasite porphobilinogen synthase PBGS | transcript_product=parasite porphobilinogen synthase PBGS | location=TGGT1_chrIII:1265521-1273167(-) | protein_length=658 | sequence_SO=chromosome | SO=protein_coding_gene | is_pseudo=false	X	X	X	X	X	X	X	2	3	3	0	3	7.29	4.52e-05	658	71362	5.2
TGGT1_294970	| transcript=TGGT1_294970-t26_1 | gene=TGGT1_294970 | organism=Toxoplasma_gondii_GT1 | gene_product=hypothetical protein | transcript_product=hypothetical protein | location=TGGT1_chrIa:1282045-1285395(+) | protein_length=659 | sequence_SO=chromosome | SO=protein_coding_gene | is_pseudo=false	X	X	X	X	X	X	X	1	3	3	0	3	1.97	4.513e-05	659	68050	10.7
TGGT1_240600	| transcript=TGGT1_240600-t26_1 | gene=TGGT1_240600 | organism=Toxoplasma_gondii_GT1 | gene_product=putative chaperonin cpn60 | transcript_product=putative chaperonin cpn60 | location=TGGT1_chrVI:1306402-1309981(+) | protein_length=667 | sequence_SO=chromosome | SO=protein_coding_gene | is_pseudo=false	X	X	X	X	X	X	X	1	3	3	0	3	2.1	4.459e-05	667	72224	5.7
TGGT1_217680	| transcript=TGGT1_217680-t26_1 | gene=TGGT1_217680 | organism=Toxoplasma_gondii_GT1 | gene_product=hypothetical protein | transcript_product=hypothetical protein | location=TGGT1_chrXII:1930956-1942802(-) | protein_length=2213 | sequence_SO=chromosome | SO=protein_coding_gene | is_pseudo=false	X	X	X	X	X	X	X	5	10	10	0	10	4.47	4.48e-05	2213	243034	5.4
TGGT1_288360	| transcript=TGGT1_288360-t26_1 | gene=TGGT1_288360 | organism=Toxoplasma_gondii_GT1 | gene_product=tryptophanyl-tRNA synthetase (TrpRS2) | transcript_product=tryptophanyl-tRNA synthetase (TrpRS2) | location=TGGT1_chrIX:2284649-2289081(+) | protein_length=689 | sequence_SO=chromosome | SO=protein_coding_gene | is_pseudo=false	X	X	X	X	X	X	X	2	3	3	0	3	4.93	4.316e-05	689	77004	7.3
TGGT1_253650	| transcript=TGGT1_253650-t26_1 | gene=TGGT1_253650 | organism=Toxoplasma_gondii_GT1 | gene_product=DnaJ C terminal region domain-containing protein | transcript_product=DnaJ C terminal region domain-containing protein | location=TGGT1_chrIII:1063337-1067055(-) | protein_length=712 | sequence_SO=chromosome | SO=protein_coding_gene | is_pseudo=false	X	X	X	X	X	X	X	1	3	3	0	3	4.35	4.177e-05	712	76394	7
TGGT1_264660	| transcript=TGGT1_264660-t26_1 | gene=TGGT1_264660 | organism=Toxoplasma_gondii_GT1 | gene_product=SAG-related sequence SRS44 | transcript_product=SAG-related sequence SRS44 | location=TGGT1_chrIX:1955976-1963333(+) | protein_length=2359 | sequence_SO=chromosome | SO=protein_coding_gene | is_pseudo=false	X	X	X	X	X	X	X	5	10	10	0	10	3.05	4.202e-05	2359	251957	8
TGGT1_251690	| transcript=TGGT1_251690-t26_1 | gene=TGGT1_251690 | organism=Toxoplasma_gondii_GT1 | gene_product=putative seryl-tRNA synthetase, cytoplasmic | transcript_product=putative seryl-tRNA synthetase, cytoplasmic | location=TGGT1_chrXII:5452731-5454179(+) | protein_length=482 | sequence_SO=chromosome | SO=protein_coding_gene | is_pseudo=false	X	X	X	X	X	X	X	2	2	2	0	2	5.6	4.113e-05	482	54147	7
TGGT1_320220	| transcript=TGGT1_320220-t26_1 | gene=TGGT1_320220 | organism=Toxoplasma_gondii_GT1 | gene_product=putative ubiquinol cytochrome c oxidoreductase | transcript_product=putative ubiquinol cytochrome c oxidoreductase | location=TGGT1_chrIV:370998-374481(-) | protein_length=487 | sequence_SO=chromosome | SO=protein_coding_gene | is_pseudo=false	X	X	X	X	X	X	X	2	2	2	0	2	8.42	4.071e-05	487	54792	9.2
TGGT1_226960	| transcript=TGGT1_226960-t26_1 | gene=TGGT1_226960 | organism=Toxoplasma_gondii_GT1 | gene_product=phosphofructokinase PFKII | transcript_product=phosphofructokinase PFKII | location=TGGT1_chrX:1093641-1104060(-) | protein_length=1225 | sequence_SO=chromosome | SO=protein_coding_gene | is_pseudo=false	X	X	X	X	X	X	X	1	5	5	0	5	1.14	4.046e-05	1225	131362	6.2
TGGT1_320210	| transcript=TGGT1_320210-t26_1 | gene=TGGT1_320210 | organism=Toxoplasma_gondii_GT1 | gene_product=WD domain, G-beta repeat domain containing protein | transcript_product=WD domain, G-beta repeat domain containing protein | location=TGGT1_chrIV:376406-380420(+) | protein_length=515 | sequence_SO=chromosome | SO=protein_coding_gene | is_pseudo=false	X	X	X	X	X	X	X	2	2	2	0	2	8.54	3.85e-05	515	56081	7.5
TGGT1_280370	| transcript=TGGT1_280370-t26_1 | gene=TGGT1_280370 | organism=Toxoplasma_gondii_GT1 | gene_product=hypothetical protein | transcript_product=hypothetical protein | location=TGGT1_chrVIIa:472199-474884(+) | protein_length=761 | sequence_SO=chromosome | SO=protein_coding_gene | is_pseudo=false	X	X	X	X	X	X	X	2	3	3	0	3	5.78	3.908e-05	761	81838	7.6
TGGT1_224580	| transcript=TGGT1_224580-t26_1 | gene=TGGT1_224580 | organism=Toxoplasma_gondii_GT1 | gene_product=RNA recognition motif-containing protein | transcript_product=RNA recognition motif-containing protein | location=TGGT1_chrX:2870877-2875786(-) | protein_length=539 | sequence_SO=chromosome | SO=protein_coding_gene | is_pseudo=false	X	X	X	X	X	X	X	1	2	2	0	2	5.01	3.678e-05	539	54386	9.5
TGGT1_292920	| transcript=TGGT1_292920-t26_1 | gene=TGGT1_292920 | organism=Toxoplasma_gondii_GT1 | gene_product=putative heat shock protein 75 | transcript_product=putative heat shock protein 75 | location=TGGT1_chrIa:3979-11415(+) | protein_length=861 | sequence_SO=chromosome | SO=protein_coding_gene | is_pseudo=false	X	X	X	X	X	X	X	3	3	3	0	3	7.08	3.454e-05	861	95159	6.1
TGGT1_223920	| transcript=TGGT1_223920-t26_1 | gene=TGGT1_223920 | organism=Toxoplasma_gondii_GT1 | gene_product=rhoptry neck protein RON3 | transcript_product=rhoptry neck protein RON3 | location=TGGT1_chrX:3357300-3367973(+) | protein_length=1958 | sequence_SO=chromosome | SO=protein_coding_gene | is_pseudo=false	X	X	X	X	X	X	X	2	7	7	0	7	1.43	3.544e-05	1958	223029	9.2
TGGT1_312150	| transcript=TGGT1_312150-t26_1 | gene=TGGT1_312150 | organism=Toxoplasma_gondii_GT1 | gene_product=hypothetical protein | transcript_product=hypothetical protein | location=TGGT1_chrXI:2422714-2426663(+) | protein_length=567 | sequence_SO=chromosome | SO=protein_coding_gene | is_pseudo=false	X	X	X	X	X	X	X	2	2	2	0	2	5.82	3.497e-05	567	60669	6.9
TGGT1_201400	| transcript=TGGT1_201400-t26_1 | gene=TGGT1_201400 | organism=Toxoplasma_gondii_GT1 | gene_product=Sin3-associated polypeptide SAP18 | transcript_product=Sin3-associated polypeptide SAP18 | location=TGGT1_chrVIIa:3801972-3807611(-) | protein_length=868 | sequence_SO=chromosome | SO=protein_coding_gene | is_pseudo=false	X	X	X	X	X	X	X	2	3	3	0	3	3.11	3.426e-05	868	97219	10.5
TGGT1_230940	| transcript=TGGT1_230940-t26_1 | gene=TGGT1_230940 | organism=Toxoplasma_gondii_GT1 | gene_product=hypothetical protein | transcript_product=hypothetical protein | location=TGGT1_chrVIII:1112065-1119747(+) | protein_length=1523 | sequence_SO=chromosome | SO=protein_coding_gene | is_pseudo=false	X	X	X	X	X	X	X	2	5	5	0	5	3.15	3.255e-05	1523	155220	9.4
TGGT1_242790B	| transcript=TGGT1_242790B-t26_1 | gene=TGGT1_242790B | organism=Toxoplasma_gondii_GT1 | gene_product=putative trichohyalin | transcript_product=putative trichohyalin | location=TGGT1_chrVI:2203881-2217509(+) | protein_length=1214 | sequence_SO=chromosome | SO=protein_coding_gene | is_pseudo=false	X	X	X	X	X	X	X	2	4	4	0	4	2.55	3.266e-05	1214	137668	5.1
TGGT1_310670	| transcript=TGGT1_310670-t26_1 | gene=TGGT1_310670 | organism=Toxoplasma_gondii_GT1 | gene_product=putative glycogen phosphorylase 1 | transcript_product=putative glycogen phosphorylase 1 | location=TGGT1_chrXI:1474522-1478513(+) | protein_length=912 | sequence_SO=chromosome | SO=protein_coding_gene | is_pseudo=false	X	X	X	X	X	X	X	2	3	3	0	3	3.07	3.261e-05	912	105466	6.6
TGGT1_201270	| transcript=TGGT1_201270-t26_1 | gene=TGGT1_201270 | organism=Toxoplasma_gondii_GT1 | gene_product=hypothetical protein | transcript_product=hypothetical protein | location=TGGT1_chrVIIa:3819439-3825216(-) | protein_length=964 | sequence_SO=chromosome | SO=protein_coding_gene | is_pseudo=false	X	X	X	X	X	X	X	1	3	3	0	3	3.32	3.085e-05	964	103548	7.8
TGGT1_293370	| transcript=TGGT1_293370-t26_1 | gene=TGGT1_293370 | organism=Toxoplasma_gondii_GT1 | gene_product=histone arginine methyltransferase PRMT2 | transcript_product=histone arginine methyltransferase PRMT2 | location=TGGT1_chrIa:268650-274786(-) | protein_length=1305 | sequence_SO=chromosome | SO=protein_coding_gene | is_pseudo=false	X	X	X	X	X	X	X	1	4	4	0	4	1.38	3.039e-05	1305	139353	6.1
TGGT1_216590	| transcript=TGGT1_216590-t26_1 | gene=TGGT1_216590 | organism=Toxoplasma_gondii_GT1 | gene_product=HEAT repeat-containing protein | transcript_product=HEAT repeat-containing protein | location=TGGT1_chrXI:5982217-5988765(-) | protein_length=1010 | sequence_SO=chromosome | SO=protein_coding_gene | is_pseudo=false	X	X	X	X	X	X	X	1	3	3	0	3	1.88	2.945e-05	1010	111138	5.1
TGGT1_297520	| transcript=TGGT1_297520-t26_1 | gene=TGGT1_297520 | organism=Toxoplasma_gondii_GT1 | gene_product=proteophosphoglycan PPG1 | transcript_product=proteophosphoglycan PPG1 | location=TGGT1_chrII:1824333-1834988(-) | protein_length=1495 | sequence_SO=chromosome | SO=protein_coding_gene | is_pseudo=false	X	X	X	X	X	X	X	2	4	4	0	4	1.81	2.652e-05	1495	160718	7.7
TGGT1_305340	| transcript=TGGT1_305340-t26_1 | gene=TGGT1_305340 | organism=Toxoplasma_gondii_GT1 | gene_product=corepressor complex CRC230 | transcript_product=corepressor complex CRC230 | location=TGGT1_chrIX:5155746-5169422(+) | protein_length=1916 | sequence_SO=chromosome | SO=protein_coding_gene | is_pseudo=false	X	X	X	X	X	X	X	2	5	5	0	5	2.19	2.587e-05	1916	207314	5.9
TGGT1_306400	| transcript=TGGT1_306400-t26_1 | gene=TGGT1_306400 | organism=Toxoplasma_gondii_GT1 | gene_product=hypothetical protein | transcript_product=hypothetical protein | location=TGGT1_chrIX:5832391-5837378(+) | protein_length=1403 | sequence_SO=chromosome | SO=protein_coding_gene | is_pseudo=false	X	X	X	X	X	X	X	2	3	3	0	3	3.49	2.12e-05	1403	152216	11.1
TGGT1_284190	| transcript=TGGT1_284190-t26_1 | gene=TGGT1_284190 | organism=Toxoplasma_gondii_GT1 | gene_product=pyruvate carboxylase | transcript_product=pyruvate carboxylase | location=TGGT1_chrV:2598993-2613633(-) | protein_length=1391 | sequence_SO=chromosome | SO=protein_coding_gene | is_pseudo=false	X	X	X	X	X	X	X	1	3	3	0	3	1.44	2.138e-05	1391	152080	7
TGGT1_209850	| transcript=TGGT1_209850-t26_1 | gene=TGGT1_209850 | organism=Toxoplasma_gondii_GT1 | gene_product=RNA recognition motif-containing protein | transcript_product=RNA recognition motif-containing protein | location=TGGT1_chrIb:1501964-1507671(-) | protein_length=1412 | sequence_SO=chromosome | SO=protein_coding_gene | is_pseudo=false	X	X	X	X	X	X	X	1	3	3	0	3	1.27	2.106e-05	1412	170986	10.5
TGGT1_203780	| transcript=TGGT1_203780-t26_1 | gene=TGGT1_203780 | organism=Toxoplasma_gondii_GT1 | gene_product=hypothetical protein | transcript_product=hypothetical protein | location=TGGT1_chrVIIa:2142786-2147213(+) | protein_length=1475 | sequence_SO=chromosome | SO=protein_coding_gene | is_pseudo=false	X	X	X	X	X	X	X	2	3	3	0	3	1.69	2.016e-05	1475	145219	7.2
TGGT1_228170	| transcript=TGGT1_228170-t26_1 | gene=TGGT1_228170 | organism=Toxoplasma_gondii_GT1 | gene_product=inner membrane complex protein IMC2A | transcript_product=inner membrane complex protein IMC2A | location=TGGT1_chrX:431147-436956(-) | protein_length=1596 | sequence_SO=chromosome | SO=protein_coding_gene | is_pseudo=false	X	X	X	X	X	X	X	1	3	3	0	3	0.75	1.863e-05	1596	182334	5.9
TGGT1_272600	| transcript=TGGT1_272600-t26_1 | gene=TGGT1_272600 | organism=Toxoplasma_gondii_GT1 | gene_product=adaptin c-terminal domain-containing protein | transcript_product=adaptin c-terminal domain-containing protein | location=TGGT1_chrVIII:3839093-3850651(-) | protein_length=1672 | sequence_SO=chromosome | SO=protein_coding_gene | is_pseudo=false	X	X	X	X	X	X	X	3	3	3	0	3	2.57	1.779e-05	1672	182874	6.4
TGGT1_313270	| transcript=TGGT1_313270-t26_1 | gene=TGGT1_313270 | organism=Toxoplasma_gondii_GT1 | gene_product=hypothetical protein | transcript_product=hypothetical protein | location=TGGT1_chrXI:3183953-3196338(+) | protein_length=2799 | sequence_SO=chromosome | SO=protein_coding_gene | is_pseudo=false	X	X	X	X	X	X	X	2	5	5	0	5	1.57	1.771e-05	2799	281193	9.5
TGGT1_214840	| transcript=TGGT1_214840-t26_1 | gene=TGGT1_214840 | organism=Toxoplasma_gondii_GT1 | gene_product=AP2 domain transcription factor AP2X-7 | transcript_product=AP2 domain transcription factor AP2X-7 | location=TGGT1_chrX:6426532-6432141(+) | protein_length=1869 | sequence_SO=chromosome | SO=protein_coding_gene | is_pseudo=false	X	X	X	X	X	X	X	1	3	3	0	3	1.28	1.591e-05	1869	184027	5.1
TGGT1_253370	| transcript=TGGT1_253370-t26_1 | gene=TGGT1_253370 | organism=Toxoplasma_gondii_GT1 | gene_product=hypothetical protein | transcript_product=hypothetical protein | location=TGGT1_chrIII:861500-883749(+) | protein_length=1981 | sequence_SO=chromosome | SO=protein_coding_gene | is_pseudo=false	X	X	X	X	X	X	X	1	3	3	0	3	0.76	1.501e-05	1981	216482	7.2
TGGT1_234250	| transcript=TGGT1_234250-t26_1 | gene=TGGT1_234250 | organism=Toxoplasma_gondii_GT1 | gene_product=hypothetical protein | transcript_product=hypothetical protein | location=TGGT1_chrX:4132681-4148475(-) | protein_length=2276 | sequence_SO=chromosome | SO=protein_coding_gene | is_pseudo=false	X	X	X	X	X	X	X	1	3	3	0	3	0.7	1.307e-05	2276	248559	9.6
TGGT1_289330	| transcript=TGGT1_289330-t26_1 | gene=TGGT1_289330 | organism=Toxoplasma_gondii_GT1 | gene_product=ubiquitin carboxyl-terminal hydrolase family 2 protein | transcript_product=ubiquitin carboxyl-terminal hydrolase family 2 protein | location=TGGT1_chrIX:3004463-3016618(+) | protein_length=2291 | sequence_SO=chromosome | SO=protein_coding_gene | is_pseudo=false	X	X	X	X	X	X	X	1	3	3	0	3	0.61	1.298e-05	2291	247721	6
TGGT1_272000	| transcript=TGGT1_272000-t26_1 | gene=TGGT1_272000 | organism=Toxoplasma_gondii_GT1 | gene_product=hypothetical protein | transcript_product=hypothetical protein | location=TGGT1_chrVIII:4223510-4232692(+) | protein_length=1541 | sequence_SO=chromosome | SO=protein_coding_gene | is_pseudo=false	X	X	X	X	X	X	X	2	2	2	0	2	2.08	1.287e-05	1541	168912	8.3
TGGT1_209210	| transcript=TGGT1_209210-t26_1 | gene=TGGT1_209210 | organism=Toxoplasma_gondii_GT1 | gene_product=hypothetical protein | transcript_product=hypothetical protein | location=TGGT1_chrIb:1139917-1148599(+) | protein_length=1492 | sequence_SO=chromosome | SO=protein_coding_gene | is_pseudo=false	X	X	X	X	X	X	X	2	2	2	0	2	1.88	1.329e-05	1492	166895	5.5
TGGT1_219710	| transcript=TGGT1_219710-t26_1 | gene=TGGT1_219710 | organism=Toxoplasma_gondii_GT1 | gene_product=hypothetical protein | transcript_product=hypothetical protein | location=TGGT1_chrXII:634817-646431(-) | protein_length=1893 | sequence_SO=chromosome | SO=protein_coding_gene | is_pseudo=false	X	X	X	X	X	X	X	2	2	2	0	2	1.48	1.047e-05	1893	199785	6.5
TGGT1_297745	| transcript=TGGT1_297745-t26_1 | gene=TGGT1_297745 | organism=Toxoplasma_gondii_GT1 | gene_product=hypothetical protein | transcript_product=hypothetical protein | location=TGGT1_chrII:1939393-1956115(-) | protein_length=3869 | sequence_SO=chromosome | SO=protein_coding_gene | is_pseudo=false	X	X	X	X	X	X	X	1	4	4	0	4	0.44	1.025e-05	3869	413647	6.7
TGGT1_226660	| transcript=TGGT1_226660-t26_1 | gene=TGGT1_226660 | organism=Toxoplasma_gondii_GT1 | gene_product=hypothetical protein | transcript_product=hypothetical protein | location=TGGT1_chrX:1361506-1380909(+) | protein_length=3736 | sequence_SO=chromosome | SO=protein_coding_gene | is_pseudo=false	X	X	X	X	X	X	X	2	2	2	0	2	1.28	5.31e-06	3736	389848	5.5
